# A systematic analysis of metabolic pathways in the human gut microbiota

**DOI:** 10.1101/2021.02.25.432841

**Authors:** Victòria Pascal Andreu, Hannah E. Augustijn, Lianmin Chen, Alexandra Zhernakova, Jingyuan Fu, Michael A. Fischbach, Dylan Dodd, Marnix H. Medema

## Abstract

The gut microbiota produce hundreds of small molecules, many of which modulate host physiology. Although efforts have been made to identify biosynthetic genes for secondary metabolites, the chemical output of the gut microbiome consists predominantly of primary metabolites. Here, we systematically profile primary metabolic genes from the gut microbiome, identifying 19,885 gene clusters in 4,240 high-quality microbial genomes. We find marked differences in pathway distribution among phyla, reflecting distinct strategies for energy capture. These data explain taxonomic differences in short-chain fatty acid production and suggest a characteristic metabolic niche for each taxon. Analysis of 1,135 subjects from a Dutch population-based cohort shows that the level of 14 microbiome-derived metabolites in plasma is almost completely uncorrelated with the metagenomic abundance of the corresponding biosynthetic genes, revealing a crucial role for pathway-specific gene regulation and metabolite flux. This work is a starting point for understanding differences in how bacterial taxa contribute to the chemistry of the microbiome.

## Supplementary tables for "A systematic analysis of metabolic pathways in the human gut microbiota" (part 1 of 2)

### Sheet: Table S1
Overview of pathways encoded by genes and MGCs, and key enzyme-coding genes with their associated Pfam domains
product	pathway	PFAM NAME	PFAM ID	PFAM DESCRIPTION	Candidates	Enzyme
Acetate	pyruvate-->acetate (Pfl)	PFL-like	PF02901	Pyruvate formate lyase-like	B. theta (BT_4738) (PMID: 32301184); E. coli (b0903) (PMID: 2248795); C. acetobutylicum (CA_C0980) (PMID: 20622067)	Pfl - pyruvate formate-lyase
		Radical_SAM	PF04055	Radical SAM superfamily	B. theta (BT_4737), E. coli (b0902), C. acetobutylicum (CA_C0981)	Pfl - pyruvate formate-lyase
	pyruvate-->acetate (PFOR)	POR_N	PF01855	Pyruvate flavodoxin/ferredoxin oxidoreductase, thiamine diP-bdg	B. theta (BT_1747) PMID: 32301184	PFOR - pyruvate:ferredoxin oxidoreductase
		PFOR_II	PF17147	Pyruvate:ferredoxin oxidoreductase core domain II	B. theta (BT_1747) PMID: 32301184	PFOR - pyruvate:ferredoxin oxidoreductase
		POR	PF01558	Pyruvate ferredoxin/flavodoxin oxidoreductase	B. theta (BT_1747) PMID: 32301184	PFOR - pyruvate:ferredoxin oxidoreductase
		EKR	PF10371	Domain of unknown function	B. theta (BT_1747) PMID: 32301184	PFOR - pyruvate:ferredoxin oxidoreductase
		Fer4_16	PF13484	4Fe-4S double cluster binding domain	B. theta (BT_1747) PMID: 32301184	PFOR - pyruvate:ferredoxin oxidoreductase
		TPP_enzyme_C	PF02775	Thiamine pyrophosphate enzyme, C-terminal TPP binding domain	B. theta (BT_1747) PMID: 32301184	PFOR - pyruvate:ferredoxin oxidoreductase
	choline-->acetate (TMA)	PFL-like	PF02901	Pyruvate formate lyase-like	D. desulfuricans (Ddes_1357) (PMID:25873372), C. sporogenes (CLOSPO_02864)	CutC - choline TMA-lyase
		Radical_SAM	PF04055	Radical SAM superfamily	D. desulfuricans (Ddes_1358) (PMID:25873372), C. sporogenes (CLOSPO_02865)	CutD - GRE activating enzyme
		Aldedh	PF00171	Aldehyde dehydrogenase family	D. desulfuricans (Ddes_1360) (PMID:25873372), C. sporogenes (CLOSPO_02874)	CutF - Acetaldehyde dehydrogenase
		PTAC	PF06130	Phosphate propanoyltransferase	D. desulfuricans (Ddes_1362) (PMID:25873372), C. sporogenes (CLOSPO_02875)	CutH - Phosphotransacetylase
	ethanolamine-->acetate	EutB	#005db2	Ethanolamine ammonia lyase large subunit (EutB)	S. enterica (STM2458) (PMID:20234377)	EutB - Ethanolamine ammonia-lyase
		EutC	PF05985	Ethanolamine ammonia-lyase light chain (EutC)	S. enterica (STM2457) (PMID:20234377)	EutC - GRE activating enzyme
		Aldedh	PF00171	Aldehyde dehydrogenase family	S. enterica (STM2463) (PMID:20234377)	EutE - Acetaldehyde dehydrogenase
		PTA_PTB	PF01515	Phosphate acetyl/butaryl transferase	S. enterica (STM2466) (PMID:20234377)	EutD - Phosphotransacetylase
	serine-->pyruvate	SDH_beta	PF03315	Serine dehydratase beta chain	E. coli (b3111) (PMID:15498577)	Sdh - Serine dehydratase
		SDH_alpha	PF03313	Serine dehydratase alpha chain	E. coli (b3111) (PMID:15498577)	Sdh - Serine dehydratase
	CO2 + H2-->acetate	Prismane	PF03063	Prismane/CO dehydrogenase family	C. difficile (CD0716) (PMID: 23626782, 27733845); B. hydrogenotrophica (RUMHYD_00315) (PMID:20444704)	AcsA - ACS/CODH complex
		CbiA	PF01656	CobQ/CobB/MinD/ParA nucleotide binding domain	C. difficile (CD0717) (PMID: 23626782, 27733845); B. hydrogenotrophica (RUMHYD_00316) (PMID:20444704)	AcsF - ACS/CODH complex
		FTHFS	PF01268	Formate--tetrahydrofolate ligase	C. difficile (CD0718) (PMID: 23626782, 27733845); B. hydrogenotrophica gene likely present, but end of contig	Fhs - formyl-THF synthetase
		FTCD_C	PF04961	Formiminotransferase-cyclodeaminase	C. difficile (CD0719) (PMID: 23626782, 27733845); B. hydrogenotrophica (RUMHYD_00324) (PMID:20444704)	FchA - methenyltetrahydrofolate cyclohydrolase
		THF_DHG_CYH	PF00763	Tetrahydrofolate dehydrogenase/cyclohydrolase, catalytic domain	C. difficile (CD0720) (PMID: 23626782, 27733845); B. hydrogenotrophica (RUMHYD_00325) (PMID:20444704)	FolD - methylenetetrahydrofolate dehydrogenase
		THF_DHG_CYH_C	PF02882	Tetrahydrofolate dehydrogenase/cyclohydrolase, NAD(P)-binding domain	C. difficile (CD0720) (PMID: 23626782, 27733845); B. hydrogenotrophica (RUMHYD_00325) (PMID:20444704)	FolD - methylenetetrahydrofolate dehydrogenase
		MTHFR_C	PF12225	Methylene-tetrahydrofolate reductase C terminal	C. difficile (CD0721) (PMID: 23626782, 27733845)	MetV - methylenetratrahydrofolate reductase
		MTHFR	PF02219	Methylenetetrahydrofolate reductase	C. difficile (CD0722) (PMID: 23626782, 27733845)	MetF - methylenetratrahydrofolate reductase
		Pyr_redox_2	PF07992	Pyridine nucleotide-disulphide oxidoreductase	C. difficile (CD0723) (PMID: 23626782, 27733845)	LpdA - ACS/CODH complex
		Pyr_redox_dim	PF02852	Pyridine nucleotide-disulphide oxidoreductase, dimerisation domain	C. difficile (CD0723) (PMID: 23626782, 27733845)	LpdA - ACS/CODH complex
		CbiA	PF01656	CobQ/CobB/MinD/ParA nucleotide binding domain	C. difficile (CD0724) (PMID: 23626782, 27733845); B. hydrogenotrophica (RUMHYD_00314) (PMID:20444704)	CooC - ACS/CODH complex
		CdhD	PF03599	CO dehydrogenase/acetyl-CoA synthase delta subunit	C. difficile (CD0725) (PMID: 23626782, 27733845); B. hydrogenotrophica (RUMHYD_00319) (PMID:20444704)	AcsD - ACS/CODH complex
		FeS	PF04060	Putative Fe-S cluster	C. difficile (CD0726) (PMID: 23626782, 27733845); B. hydrogenotrophica (RUMHYD_00320) (PMID:20444704)	AcsC - ACS/CODH complex
		CdhD	PF03599	CO dehydrogenase/acetyl-CoA synthase delta subunit	C. difficile (CD0726) (PMID: 23626782, 27733845); B. hydrogenotrophica (RUMHYD_00320) (PMID:20444704)	AcsC - ACS/CODH complex
		Pterin_bind	PF00809	Pterin binding enzyme	C. difficile (CD0727) (PMID: 23626782, 27733845); B. hydrogenotrophica (RUMHYD_00321) (PMID:20444704)	AcsE - ACS/CODH complex
		CdhC	PF03598	CO dehydrogenase/acetyl-CoA synthase complex beta subunit	C. difficile (CD0728) (PMID: 23626782, 27733845); B. hydrogenotrophica (RUMHYD_00317, RUMHYD_00318) (PMID:20444704)	AcsB - ACS/CODH complex
		GCV_H	PF01597	Glycine cleavage H-protein	C. difficile (CD0729) (PMID: 23626782, 27733845)	GcvH - Glycine cleavage system
		Fer2	PF00111	2Fe-2S iron-sulfur cluster binding domain	C. difficile (CD0730) (PMID: 23626782, 27733845); B. hydrogenotrophica (RUMHYD_00322) (PMID:20444704)	AcsV - ACS/CODH complex
		RACo_C_ter	PF14574	C-terminal domain of RACo the ASKHA domain	C. difficile (CD0730) (PMID: 23626782, 27733845); B. hydrogenotrophica (RUMHYD_00322) (PMID:20444704)	AcsV - ACS/CODH complex
Propionate	propanediol-->propionate	Dehydratase_LU	PF02286	Dehydratase large subunit	A. hallii (EUBHAL_00524) (PMID: 27242734, 27928878); S. enterica Typhi (STM2040)	PduC - propanediol dehydratase
		Dehydratase_MU	PF02288	Dehydratase medium subunit	A. hallii (EUBHAL_00523) (PMID: 27242734, 27928878); S. enterica Typhi (STM2041)	PduD - propanediol dehydratase
		Dehydratase_SU	PF02287	Dehydratase small subunit	A. hallii (EUBHAL_00522) (PMID: 27242734, 27928878); S. enterica Typhi (STM2042)	PduE - propanediol dehydratase
		Aldedh	PF00171	Aldehyde dehydrogenase family	A. hallii (EUBHAL_00522) (PMID: 27242734, 27928878); S. enterica Typhi (STM2051)	PduP - propionaldehyde dehydrogenase
	lactate-->propionate (acrylate pathway)	BcrAD_BadFG	PF01869	BadF/BadG/BcrA/BcrD ATPase family	A. propionicum (CPRO_08370) (PMID: 24553467); C. catus (CC1_15800)	LcdC - activator of lactoyl-CoA dehydratase
		HGD-D	PF06050	2-hydroxyglutaryl-CoA dehydratase, D-component	A. propionicum (CPRO_08380) (PMID: 24553467); C. catus (CC1_15810)	LcdA - lactoyl-CoA dehydratase
		HGD-D	PF06050	2-hydroxyglutaryl-CoA dehydratase, D-component	A. propionicum (CPRO_08390) (PMID: 24553467); C. catus (CC1_15820)	LcdB - lactoyl-CoA dehydratase
		CoA_trans	PF01144	Coenzyme A transferase	A. propionicum (CPRO_08400) (PMID: 24553467); C. catus (CC1_15840)	Pct - propionyl-CoA:lactate CoA transferase
	succinate-->propionate	OAD_beta	PF03977	Na+-transporting oxaloacetate decarboxylase beta subunit	V. parvula (HMPREF1035_1872); B. thetaiotaomicron (BT_1689) (PMID: 24553467)	MmdB - methylmalonyl-CoA decarboxylase beta subunit
		Biotin_lipoyl	PF00364	Biotin-requiring enzyme	V. parvula (HMPREF1035_1873); B. thetaiotaomicron (BT_1688) (PMID: 24553467)	MmdE - methylmalonyl-CoA decarboxylase gamma subunit
		OAD_gamma	PF04277	Oxaloacetate decarboxylase, gamma chain	V. parvula (HMPREF1035_1875) (PMID: 24553467)	MmdD - methylmalonyl-CoA decarboxylase, delta subunit
		Carboxyl_trans	PF01039	Carboxyl transferase domain	V. parvula (HMPREF1035_1876); B. thetaiotaomicron (BT_1686) (PMID: 24553467)	MmdA - propionyl-CoA carboxylase subunit beta
		Glyoxalase_4	PF13669	Glyoxalase/Bleomycin resistance protein/Dioxygenase superfamily	V. parvula (HMPREF1035_1877); B. thetaiotaomicron (BT_1685) (PMID: 24553467)	MmcE - Methylmalonyl-CoA epimerase
		MeaB	PF03308	Methylmalonyl Co-A mutase-associated GTPase MeaB	V. parvula (HMPREF1035_1878); B. thetaiotaomicron (BT_4049) (PMID: 24553467)	LAO/AO transport system ATPase
		B12-binding	PF02310	B12 binding domain	V. parvula (HMPREF1035_1879); B. thetaiotaomicron (BT_2090) (PMID: 24553467)	McmA2 - methylmalonyl CoA mutase B12 binding domain
		MM_CoA_mutase	PF01642	Methylmalonyl-CoA mutase	V. parvula (HMPREF1035_1880); B. thetaiotaomicron (BT_2090) (PMID: 24553467)	McmA1 - methylmalonyl-CoA mutase N-terminal domain protein
		AcetylCoA_hydro	PF02550	Acetyl-CoA hydrolase/transferase N-terminal domain	V. parvula (HMPREF1035_1881); B. thetaiotaomicron (BT_3193) (PMID: 24553467)	Cat1 - succinyl-CoA:acetate CoA-transferase
		AcetylCoA_hyd_C	PF13336	Acetyl-CoA hydrolase/transferase C-terminal domain	V. parvula (HMPREF1035_1881); B. thetaiotaomicron (BT_3193) (PMID: 24553467)	Cat1 - succinyl-CoA:acetate CoA-transferase
	threonine-->propionate	PALP	PF00291	Pyridoxal-phosphate dependent enzyme	E. coli (b3117) (PMID: 9484901); C. sporogenes (CLOSPO_00066) (PMID: 31831639); P. asaccharolyticus (SAMN00017477_2045) (PMID: 9244285)	TdcB - catabolic threonine dehydratase
		Trp_Tyr_perm	PF03222	Tryptophan/tyrosine permease family	E. coli (b3116) (PMID: 9484901)	TdcC - threonine/serine:H+ symporter
		Acetate_kinase	PF00871	Acetokinase family	E. coli (b3115) (PMID: 9484901)	TdcD - propionate kinase
		PFL-like	PF02901	Pyruvate formate lyase-like	E. coli (b3114) (PMID: 9484901)	TdcE - activated 2-ketobutyrate formate-lyase
		Gly_radical	PF01228	Glycine radical	E. coli (b3114) (PMID: 9484901)	TdcE - activated 2-ketobutyrate formate-lyase
		Ribonuc_L-PSP	PF01042	Endoribonuclease L-PSP	E. coli (b3113) (PMID: 9484901)	TdcF - putative enamine/imine deaminase
		SDH_beta	PF03315	Serine dehydratase beta chain	E. coli (b3111) (PMID: 9484901)	TdcG - serine dehydratase
		SDH_alpha	PF03313	Serine dehydratase alpha chain	E. coli (b3111) (PMID: 9484901)	TdcG - serine dehydratase
Butyrate	acetate-->butyrate (ends at butyryl-CoA)	Thiolase_N	PF00108	Thiolase, N-terminal domain	C. sp. L2-50 (CLOL250_00053); R. intestinalis (RIL182_00632) (PMID:17241242)	Thiolase
		Thiolase_C	PF02803	Thiolase, C-terminal domain	C. sp. L2-50 (CLOL250_00053); R. intestinalis (RIL182_00632) (PMID:17241242)	Thiolase
		ECH_1	PF00378	Enoyl-CoA hydratase/isomerase	C. sp. L2-50 (CLOL250_00054) (PMID:17241242)	Crotonase
		3HCDH_N	PF02737	3-hydroxyacyl-CoA dehydrogenase, NAD binding domain	C. sp. L2-50 (CLOL250_00055); R. intestinalis (RIL182_00633) (PMID:17241242)	3-hydroxybutyryl-CoA dehydrogenase
		3HCDH	PF00725	3-hydroxyacyl-CoA dehydrogenase, C-terminal domain	C. sp. L2-50 (CLOL250_00055); R. intestinalis (RIL182_00633) (PMID:17241242)	3-hydroxybutyryl-CoA dehydrogenase
		Acyl-CoA_dh_N	PF02771	Acyl-CoA dehydrogenase, N-terminal domain	C. sp. L2-50 (CLOL250_00056); R. intestinalis (RIL182_00634) (PMID:17241242)	Acyl-CoA dehydrogenase
		Acyl-CoA_dh_M	PF02770	Acyl-CoA dehydrogenase, middle domain	C. sp. L2-50 (CLOL250_00056); R. intestinalis (RIL182_00634) (PMID:17241242)	Acyl-CoA dehydrogenase
		Acyl-CoA_dh_1	PF00441	Acyl-CoA dehydrogenase, C-terminal domain	C. sp. L2-50 (CLOL250_00056); R. intestinalis (RIL182_00634) (PMID:17241242)	Acyl-CoA dehydrogenase
		ETF	PF01012	Electron transfer flavoprotein domain	C. sp. L2-50 (CLOL250_00057); R. intestinalis (RIL182_00635) (PMID:17241242)	ETF-beta
		ETF	PF01012	Electron transfer flavoprotein domain	C. sp. L2-50 (CLOL250_00058); R. intestinalis (RIL182_00636) (PMID:17241242)	ETF-alpha
		ETF_alpha	PF00766	Electron transfer flavoprotein FAD-binding domain	C. sp. L2-50 (CLOL250_00058); R. intestinalis (RIL182_00636) (PMID:17241242)	ETF-alpha
	lysine-->butyrate (ends at crotonyl-CoA)	4HBT	PF03061	Thioesterase superfamily	I. butyriproducens (IB211_00976) (PMID:26620920)	Kal - 3-aminobutyryl-CoA ammonia-lyase
		BKACE	PF05853	beta-keto acid cleavage enzyme	I. butyriproducens (IB211_00977) (PMID:26620920)	Kce - 3-keto-5-aminohexanoate cleavage enzyme
		no Pfam hits (Interpro: Medium-chain alcohol dehydrogenases, catalytic domain)			I. butyriproducens (IB211_00979) (PMID:26620920)	Kdd - 3,5-diaminohexanoate dehydrogenase
		no Pfam hits (Interpro: NAD(P)-binding Rossmann-fold domains)			I. butyriproducens (IB211_00979) (PMID:26620920)	Kdd - 3,5-diaminohexanoate dehydrogenase
		LAM_C	PF12544	Lysine-2,3-aminomutase	I. butyriproducens (IB211_00980) (PMID:26620920)	KamA - Lysine-2,3-aminomutase
		Radical_SAM	PF04055	Radical SAM superfamily	I. butyriproducens (IB211_00980) (PMID:26620920)	KamA - Lysine-2,3-aminomutase
		Lys-AminoMut_A	PF09043	D-Lysine 5,6-aminomutase TIM-barrel domain of alpha subunit	I. butyriproducens (IB211_00981) (PMID:26620920)	KamD - beta-Lysine 5,6-aminomutase alpha subunit
		OAM_dimer	PF16554	Dimerisation domain of d-ornithine 4,5-aminomutase	I. butyriproducens (IB211_00982) (PMID:26620920)	KamE - beta-Lysine 5,6-aminomutase beta subunit
		B12-binding	PF02310	B12 binding domain	I. butyriproducens (IB211_00982) (PMID:26620920)	KamE - beta-Lysine 5,6-aminomutase beta subunit
	glutamate->butyrate	OAD_gamma	PF04277	Oxaloacetate decarboxylase	C. symbiosum (HMPREF9474_RS14675)	OadG family protein
		Biotin_lipoyl	PF00364	Biotin-requiring enzyme	C. symbiosum (HMPREF9474_RS14680)	acetyl-CoA carboxylase biotin carboxyl carrier protein subunit
		Biotin_lipoyl	PF00364	Biotin-requiring enzyme	C. symbiosum (HMPREF9474_RS14685)	biotin/lipoyl-binding protein
		OAD_beta	PF03977	Na+-transporting oxaloacetate decarboxylase beta subunit	C. symbiosum (HMPREF9474_RS14690)	sodium ion-translocating decarboxylase subunit beta
		CoA_trans	PF01144	Coenzyme A transferase	C. symbiosum (HMPREF9474_RS14695)	CoA transferase subunit A
		CoA_trans	PF01144	Coenzyme A transferase	C. symbiosum (HMPREF9474_RS14700)	glutaconate CoA-transferase subunit B
		Carboxyl_trans	PF01039	Carboxyl transferase domain	C. symbiosum (HMPREF9474_RS14705)	glutaconyl-CoA decarboxylase subunit alpha
		BcrAD_BadFG	PF01869	BadF/BadG/BcrA/BcrD ATPase family	C. symbiosum (HMPREF9474_RS14710)	2-hydroxyglutaryl-CoA dehydratase
		HGD-D	PF06050	2-hydroxyglutaryl-CoA dehydratase, D-component	C. symbiosum (HMPREF9474_RS14715)	2-hydroxyacyl-CoA dehydratase
		HGD-D	PF06050	2-hydroxyglutaryl-CoA dehydratase, D-component	C. symbiosum (HMPREF9474_RS14720)	2-hydroxyacyl-CoA dehydratase
	aminubityrate -> butyrate	AcetylCoA_hyd_C	PF13336	Acetyl-CoA hydrolase/transferase C-terminal domain	C. pasteurianum (WP_080648393.1)	acetyl-CoA hydrolase/transferase family protein
		HpaB	PF03241	4-hydroxyphenylacetate 3-hydroxylase C terminal	C. pasteurianum (WP_015617027.1)	4-hydroxyphenylacetate 3-hydroxylase family protein
		HpaB_N	PF11794	4-hydroxyphenylacetate 3-hydroxylase N terminal	C. pasteurianum (WP_015617027.1)	4-hydroxyphenylacetate 3-hydroxylase family protein
		Fe-ADH	PF00465	Iron-containing alcohol dehydrogenase	C. pasteurianum (WP_015617034.1)
Formate	pyruvate-->acetate + formate	PFL-like	PF02901	Pyruvate formate lyase-like	B. theta (BT_4738) (PMID: 32301184); E. coli (b0903) (PMID: 2248795); C. acetobutylicum (CA_C0980) (PMID: 20622067)	Pfl - pyruvate formate-lyase
		Radical_SAM	PF04055	Radical SAM superfamily	B. theta (BT_4737), E. coli (b0902), C. acetobutylicum (CA_C0981)	Pfl - pyruvate formate-lyase
Lactate	pyruvate-->lactate	2-Hacid_dh	PF00389	D-isomer specific 2-hydroxyacid dehydrogenase, catalytic domain	E. coli (b1380) (PMID: 2698228), L. delbrueckii (IV47_GL001538) (PMID: 26415554)	LdhA - lactate dehydrogenase
		2-Hacid_dh_C	PF02826	D-isomer specific 2-hydroxyacid dehydrogenase, NAD binding domain	E. coli (b1380) (PMID: 2698228), L. delbrueckii (IV47_GL001538) (PMID: 26415554)	LdhA - lactate dehydrogenase
Succinate	pyruvate-->succinate	no Pfam hits (Interpro: Fumarate reductase respiratory complex transmembrane subunits)			B. thetaiotaomicron (BT3053) (PMID: 28049145)	FrdC - fumarate reductase, cytochrome b subunit
		FAD_binding_2	PF00890	FAD binding domain	B. thetaiotaomicron (BT3054) (PMID: 28049145)	FrdA - fumarate reductase, flavoprotein subunit
		Succ_DH_flav_C	PF02910	Fumarate reductase flavoprotein C-term	B. thetaiotaomicron (BT3054) (PMID: 28049145)	FrdA - fumarate reductase, flavoprotein subunit
		Fer2_3	PF13085	2Fe-2S iron-sulfur cluster binding domain	B. thetaiotaomicron (BT3055) (PMID: 28049145)	FrdB - fumarate reductase, iron-sulfur subunit
		Fer4_7	PF12838	4Fe-4S dicluster domain	B. thetaiotaomicron (BT3055) (PMID: 28049145)	FrdB - fumarate reductase, iron-sulfur subunit
Isobutyrate	valine-->isobutyrate	POR	PF01558	Pyruvate ferredoxin/flavodoxin oxidoreductase	P. furiosus (PF0971) (PMID: 08550425); C. sporogenes (CLOSPO_00149) (PMID: 31831639)	PorG - shared gamma subunit of POR and VOR
2-methylbutyrate	isoleucine-->2-methylbutyrate	Fer4_21	PF14697	4Fe-4S dicluster domain	P. furiosus (PF0970) (PMID: 08550425)	VorD - 2-oxoisovalerate ferredoxin oxidoreductase, delta subunit
Isovalerate	leucine-->isovalerate	POR_N	PF01855	Pyruvate flavodoxin/ferredoxin oxidoreductase, thiamine diP-bdg		VorA - 2-oxoisovalerate ferredoxin oxidoreductase, alpha subunit
Phenylacetate	phenylalanine-->phenylacetate	PFOR_II	PF17147	Pyruvate:ferredoxin oxidoreductase core domain II	P. furiosus (PF0969) (PMID: 08550425); C. sporogenes (CLOSPO_00147) (PMID: 31831639)	VorA - 2-oxoisovalerate ferredoxin oxidoreductase, alpha subunit
4-OH-Phenylacetate	tyrosine-->4-OH-phenylacetate	TPP_enzyme_C	PF02775	Thiamine pyrophosphate enzyme, C-terminal TPP binding domain	P. furiosus (PF0968) (PMID: 08550425); C. sporogenes (CLOSPO_00148) (PMID: 31831639)	VorB - 2-oxoisovalerate ferredoxin oxidoreductase, beta subunit
		Fer4_7	PF12838	4Fe-4S dicluster domain	C. sporogenes (CLOSPO_00146) (PMID: 31831639)	2-oxoglutarate ferredoxin oxidoreductase subunit delta
Isocaproate	leucine-->isocparoate	2-Hacid_dh	PF00389	D-isomer specific 2-hydroxyacid dehydrogenase, catalytic domain	C. difficile (CD0394) (PMID: 15654892)	LdhA - 2-hydroxyisocaproate dehydrogenase
		2-Hacid_dh_C	PF02826	D-isomer specific 2-hydroxyacid dehydrogenase, NAD binding domain	C. difficile (CD0394) (PMID: 15654892)	LdhA - 2-hydroxyisocaproate dehydrogenase
		CoA_transf_3	PF02515	CoA-transferase family III	C. difficile (CD0395) (PMID: 15654892)	HadA - isocaprenoyl-CoA:2-hydroxyisocaproate CoA-transferase
		BcrAD_BadFG	PF01869	BadF/BadG/BcrA/BcrD ATPase family	C. difficile (CD0396) (PMID: 15654892)	HadI - activator of 2-hydroxyisocaproyl-CoA dehydratase
		HGD-D	PF06050	2-hydroxyglutaryl-CoA dehydratase, D-component	C. difficile (CD0397) (PMID: 15654892)	HadB - 2-hydroxyisocaproyl-CoA dehydratase alpha subunit
		HGD-D	PF06050	2-hydroxyglutaryl-CoA dehydratase, D-component	C. difficile (CD0398) (PMID: 15654892)	HadC - 2-hydroxyisocaproyl-CoA dehydratase beta subunit
		Acyl-CoA_dh_N	PF02771	Acyl-CoA dehydrogenase, N-terminal domain	C. difficile (CD0399) (PMID: 15654892)	AcdB - isocaproyl-CoA dehydrogenase
		Acyl-CoA_dh_M	PF02770	Acyl-CoA dehydrogenase, middle domain	C. difficile (CD0399) (PMID: 15654892)	AcdB - isocaproyl-CoA dehydrogenase
		Acyl-CoA_dh_1	PF00441	Acyl-CoA dehydrogenase, C-terminal domain	C. difficile (CD0399) (PMID: 15654892)	AcdB - isocaproyl-CoA dehydrogenase
		ETF	PF01012	Electron transfer flavoprotein domain	C. difficile (CD0400) (PMID: 15654892)	EtfB1 - electron transfer flavoprotein beta subunit
		ETF	PF01012	Electron transfer flavoprotein domain	C. difficile (CD0401) (PMID: 15654892)	EtfA1 - electron transfer flavoprotein alpha subunit
		ETF_alpha	PF00766	Electron transfer flavoprotein FAD-binding domain	C. difficile (CD0401) (PMID: 15654892)	EtfA1 - electron transfer flavoprotein alpha subunit
Indolepropionate	tryptophan-->indolepropionate	CoA_transf_3	PF02515	CoA-transferase family III	C. sporogenes (CLOSPO_00308) (PMID: 29168502)	FldA - cinnamoyl-CoA:phenyllactate CoA-transferase
		BcrAD_BadFG	PF01869	BadF/BadG/BcrA/BcrD ATPase family	C. sporogenes (CLOSPO_00309) (PMID: 29168502)	FldI - activator of phenyllactoyl-CoA dehydratase
		HGD-D	PF06050	2-hydroxyglutaryl-CoA dehydratase, D-component	C. sporogenes (CLOSPO_00310) (PMID: 29168502)	FldB - phenyllactoyl-CoA dehydratase alpha subunit
		HGD-D	PF06050	2-hydroxyglutaryl-CoA dehydratase, D-component	C. sporogenes (CLOSPO_00311) (PMID: 29168502)	FldC - phenyllactoyl-CoA dehydratase beta subunit
		Acyl-CoA_dh_N	PF02771	Acyl-CoA dehydrogenase, N-terminal domain	C. sporogenes (CLOSPO_00312) (PMID: 29168502)	AcdA - cinnamoyl-CoA reductase
		Acyl-CoA_dh_M	PF02770	Acyl-CoA dehydrogenase, middle domain	C. sporogenes (CLOSPO_00312) (PMID: 29168502)	AcdA - cinnamoyl-CoA reductase
		Acyl-CoA_dh_1	PF00441	Acyl-CoA dehydrogenase, C-terminal domain	C. sporogenes (CLOSPO_00312) (PMID: 29168502)	AcdA - cinnamoyl-CoA reductase
		ETF	PF01012	Electron transfer flavoprotein domain	C. sporogenes (CLOSPO_00313) (PMID: 29168502)	EtfB - electron transfer flavoprotein beta subunit
		Fer4	PF00037	4Fe-4S binding domain	C. sporogenes (CLOSPO_00314) (PMID: 29168502)	EtfA - electron transfer flavoprotein alpha subunit
		Fer4	PF00037	4Fe-4S binding domain	C. sporogenes (CLOSPO_00314) (PMID: 29168502)	EtfA - electron transfer flavoprotein alpha subunit
		ETF	PF01012	Electron transfer flavoprotein domain	C. sporogenes (CLOSPO_00314) (PMID: 29168502)	EtfA - electron transfer flavoprotein alpha subunit
		ETF_alpha	PF00766	Electron transfer flavoprotein FAD-binding domain	C. sporogenes (CLOSPO_00314) (PMID: 29168502)	EtfA - electron transfer flavoprotein alpha subunit
		no Pfam domains (Interpro: Uncharacterized membrane protein YkvI)			C. sporogenes (CLOSPO_00315) (PMID: 29168502)	Uncharacterized membrane protein
		2-Hacid_dh	PF00389	D-isomer specific 2-hydroxyacid dehydrogenase, catalytic domain	C. sporogenes (CLOSPO_00316) (PMID: 29168502)	FldH - phenyllactate dehydrogenase
		2-Hacid_dh_C	PF02826	D-isomer specific 2-hydroxyacid dehydrogenase, NAD binding domain	C. sporogenes (CLOSPO_00316) (PMID: 29168502)	FldH - phenyllactate dehydrogenase
Indole	tryptophan-->indole	Beta_elim_lyase	PF01212	Beta-eliminating lyase	B. thetaiotaomicron (BT1492) (PMID: 27916477); E. coli (b3708)	TnaA - tryptophanse
Phenol	tyrosine-->phenol	Beta_elim_lyase	PF01212	Beta-eliminating lyase	C. freundii (D186_05840) (https://doi.org/10.1016/0922-338X(91)90207-W)	Tyrosine phenol-lyase
	4-hydrobenzoate-->phenol	Flavoprotein	PF02441	Flavoprotein	E. cloacae (ENC_29900)	polyprenyl P-hydroxybenzoate and phenylacrylic acid decarboxylases
		UbiD	PF01977	3-octaprenyl-4-hydroxybenzoate carboxy-lyase	S. hydroxybenzoicum (PMID: 10438791) (GenBank # AF128880); E. cloacae (ENC_29890)	4-HOB-DC - 4-hydroxybenzoate decarboxylase
Skatole	indoleacetate-->scatole	PFL-like	PF02901	Pyruvate formate lyase-like	O. scataligenes (AUL39_03420) (PMID: 30310076)	IAD - indoleacetate decarboxylase
		Gly_radical	PF01228	Glycine radical	O. scataligenes (AUL39_03420) (PMID: 30310076)	IAD - indoleacetate decarboxylase
		MFS_1	PF07690	Major Facilitator Superfamily	O. scataligenes (AUL39_03425) (PMID: 30310076)	MFS transporter
		Radical_SAM	PF04055	Radical SAM superfamily	O. scataligenes (AUL39_03430) (PMID: 30310076)	IADAE - indoleacetate decarboxylase activating enzyme
		TPR_12	PF13424	Tetratricopeptide repeat	O. scataligenes (AUL39_03435) (PMID: 30310076)	tetratricopeptide repeat protein
		TPR_12	PF13424	Tetratricopeptide repeat	O. scataligenes (AUL39_03435) (PMID: 30310076)	tetratricopeptide repeat protein
p-Cresol	4-OH-phenylacetate-->p-cresol	PFL-like	PF02901	Pyruvate formate lyase-like	C. difficile (CD0153) (PMID: 11231288)	HpdB - 4-hydroxyphenylacetate decarboxylase large subunit
		Gly_radical	PF01228	Glycine radical	C. difficile (CD0153) (PMID: 11231288)	HpdB - 4-hydroxyphenylacetate decarboxylase large subunit
		no Pfam domains (Interpro: 2 hits, 4-hydroxyphenylacetate decarboxylase small gamma subunit, N-terminal and C-terminal)			C. difficile (CD0154) (PMID: 11231288)	HpdC - 4-hydroxyphenylacetate decarboxylase small subunit
		Radical_SAM	PF04055	Radical SAM superfamily	C. difficile (CD0155) (PMID: 11231288)	HpdA - 4-hydroxyphenylacetate decarboxylase, activating subunit
Toluene	phenylacetate-->toluene	PFL-like	PF02901	Pyruvate formate lyase-like	uncultured Acidobacteria bacterium (GenBank: AVQ67923) (PMID: 29556105)	PhdB - phenylacetate decarboxylase
		Gly_radical	PF01228	Glycine radical	uncultured Acidobacteria bacterium (GenBank: AVQ67923) (PMID: 29556105)	PhdB - phenylacetate decarboxylase
		Radical_SAM	PF04055	Radical SAM superfamily	uncultured Acidobacteria bacterium (GenBank: AVQ67924) (PMID: 29556105)	PhdA - phenylacetate decarboxylase activating enzyme
5-Aminovalerate	proline-->5-aminovalerate	Pro_racemase	PF05544	Proline racemase	C. sticklandii (CLOST_2228) (PMID: 20937090)	PrdF - proline racemase
		Gly_reductase	PF09338	Glycine/sarcosine/betaine reductase component B subunits	C. sticklandii (CLOST_2229) (PMID: 20937090)	PrdE - D-proline reductase
		Gly_reductase	PF09338	Glycine/sarcosine/betaine reductase component B subunits	C. sticklandii (CLOST_2230) (PMID: 20937090)	PrdD - D-proline reductase
		GRDB	PF07355	Glycine/sarcosine/betaine reductase selenoprotein B (GRDB)	C. sticklandii (CLOST_2232) (PMID: 20937090)	PrdB - D-proline reductase
		Gly_reductase	PF09338	Glycine/sarcosine/betaine reductase component B subunits	C. sticklandii (CLOST_2234) (PMID: 20937090)	PrdA - D-proline reductase
		Complex1_51K	PF01512	Respiratory-chain NADH dehydrogenase 51 Kd subunit	C. sticklandii (CLOST_2235) (PMID: 20937090)	PrdC - Electron transfer protein
		RnfC_N	PF13375	RnfC Barrel sandwich hybrid domain	C. sticklandii (CLOST_2235) (PMID: 20937090)	PrdC - Electron transfer protein
	5-hydroxy-L-proline-->L-proline	Radical_SAM	PF04055	Radical SAM superfamily	C. difficile (HMPREF9945_00949) (PMID: 32180548)	GRE activating enzyme
		PFL-like	PF02901	Pyruvate formate lyase-like	C. difficile (HMPREF9945_00950) (PMID: 32180548)	HypD - hydroxy-L-proline dehydratase
		Gly_radical	PF01228	Glycine radical	C. difficile (HMPREF9945_00950) (PMID: 32180548)	HypD - hydroxy-L-proline dehydratase
		F420_oxidored	PF03807	NADP oxidoreductase coenzyme F420-dependent	C. difficile (HMPREF9945_00951) (PMID: 32180548)	P5CR - pyrroline-5-carboxylate reductase
		P5CR_dimer	PF14748	Pyrroline-5-carboxylate reductase dimerisation	C. difficile (HMPREF9945_00951) (PMID: 32180548)	P5CR - pyrroline-5-carboxylate reductase
Tryptamine	tryptophan-->tryptamine	Pyridoxal_deC	PF00282	Pyridoxal-dependent decarboxylase conserved domain	C. sporogenes (CLOSPO_02083) (PMID: 25263219)	Tryptophan decarboxylase
Tyramine	tyrosine-->tryptamine	Pyridoxal_deC	PF00282	Pyridoxal-dependent decarboxylase conserved domain	E. faecalis (tyrDC) (PMID: 12089039)	Tyrosine decarboxylase
Phenylethylamine	phenylalanine-->phenylethylamaine	Pyridoxal_deC	PF00282	Pyridoxal-dependent decarboxylase conserved domain	E. faecium (ZP_00602894) (PMID: 16630269)	Tyrosine/Phenylalanine decarboxylase
Bile acid dehydroxylation	CA/CDCA-->DCA/LCA	AMP-binding	PF00501	AMP-binding enzyme	L. scindens (CLOSCI_03136)	BaiB - bile acid-coenzyme A ligase
		AMP-binding_C	PF13193	AMP-binding enzyme C-terminal domain	L. scindens (CLOSCI_03136)	BaiB - bile acid-coenzyme A ligase
		Oxidored_FMN	PF00724	NADH:flavin oxidoreductase / NADH oxidase family	L. scindens (CLOSCI_03135)	BaiCD - NAD(H)-dependent 7alpha-hydroxy-3-oxo-delta4-cholenoic acid oxidoreductase
		Pyr_redox_2	PF07992	Pyridine nucleotide-disulphide oxidoreductase	L. scindens (CLOSCI_03135)	BaiCD - NAD(H)-dependent 7alpha-hydroxy-3-oxo-delta4-cholenoic acid oxidoreductase
		SnoaL_4	PF13577	SnoaL-like domain	L. scindens (CLOSCI_03134)	BaiE - bile-acid 7alpha-dehydratase
		adh_short	PF00106	short chain dehydrogenase	L. scindens (CLOSCI_03133)	BaiA - NAD(P)-dependent 3-alpha-hydroxysteroid dehydrogenase
		CoA_transf_3	PF02515	CoA-transferase family III	L. scindens (CLOSCI_03132)	BaiF - bile acid-CoA hydrolase
		MFS_1	PF07690	Major Facilitator Superfamily	L. scindens (CLOSCI_03131)	MFS transporter
		Oxidored_FMN	PF00724	NADH:flavin oxidoreductase / NADH oxidase family	L. scindens (CLOSCI_03130)	BaiH - NAD(H)-dependent 7beta-hydroxy-3-oxo-delta4-cholenoic acid oxidoreductase
		Pyr_redox_2	PF07992	Pyridine nucleotide-disulphide oxidoreductase	L. scindens (CLOSCI_03130)	BaiH - NAD(H)-dependent 7beta-hydroxy-3-oxo-delta4-cholenoic acid oxidoreductase
		SnoaL_4	PF13577	SnoaL-like domain	L. scindens (CLOSCI_03129)	BaiI - bile acid 7beta-dehydratase
Trimethylamine	choline-->acetate + TMA	PFL-like	PF02901	Pyruvate formate lyase-like	D. desulfuricans (Ddes_1357) (PMID:25873372), C. sporogenes (CLOSPO_02864)	CutC - choline TMA-lyase
		Radical_SAM	PF04055	Radical SAM superfamily	D. desulfuricans (Ddes_1358) (PMID:25873372), C. sporogenes (CLOSPO_02865)	CutD - GRE activating enzyme
Sulfide	sulfate-->sulfide	NIR_SIR_ferr	PF03460	Nitrite/Sulfite reductase ferredoxin-like half domain	D. desulfuricans (Ddes_2295) (PMID: 10792666)	DsrA - sulfite reductase alpha subunit
		NIR_SIR	PF01077	Nitrite and sulphite reductase 4Fe-4S domain	D. desulfuricans (Ddes_2295) (PMID: 10792666)	DsrA - sulfite reductase alpha subunit
		NIR_SIR_ferr	PF03460	Nitrite/Sulfite reductase ferredoxin-like half domain	D. desulfuricans (Ddes_2294) (PMID: 10792666)	DsrB - sulfite reductase beta subunit
		NIR_SIR	PF01077	Nitrite and sulphite reductase 4Fe-4S domain	D. desulfuricans (Ddes_2294) (PMID: 10792666)	DsrB - sulfite reductase beta subunit
		DsrD	PF08679	Dissimilatory sulfite reductase D (DsrD)	D. desulfuricans (Ddes_2293) (PMID: 10792666)	DsrD - dissimilatory sulfite reductase D
	cysteine-->sulfide	SDH_alpha	PF03313	Serine dehydratase alpha chain	E. coli (b4470) (PMID: 28607157) B. thetaiotaomicron (BT2080)	CdsB - L-cysteine desulfidase
Imidazole propionate	urocanate-->imidazole propionate	FMN_bind	PF04205	FMN-binding domain	S. oneidensis MR-1 (SO4620) (PMID: 23078170)	UrdA - urocanate reductase
		FAD_binding_2	PF00890	FAD binding domain	S. oneidensis MR-1 (SO4620) (PMID: 23078170)	UrdA - urocanate reductase
Coumarate	tyrosine -> coumarate	Lyase_aromatic	PF00221	Aromatic amino acid lyase	B.ovatus (BACOVA_01194)	phenylalanine and histidine ammonia-lyase
Hydrogen-carbonate	Arginine ->H-carbonate	Amidinotransferase	PF02274	Amidinotransferase	P. aeruginosa (BGV84_RS26785)	arginine deiminase
		OTCace	PF00185	Aspartate/ornithine carbamoyltransferase	P. aeruginosa (BGV84_RS26790)	ornithine carbamoyltransferase
		OTCace_N	PF02729	Aspartate/ornithine carbamoyltransferase	P. aeruginosa (BGV84_RS26790)	ornithine carbamoyltransferase
		AA_kinase	PF00696	Amino acid kinase family	P. aeruginosa (BGV84_RS26795)	carbamate kinase
Putrescine	Arginine->putrescine	Arginase	PF00491	Arginase family	E.coli (E2348C_RS17100), R. gnavus (DWZ50_18080)	Agmatinase
		Orn_Arg_deC_N	PF02784	Pyridoxal-dependent decarboxylase	E.coli (E2348C_RS17110)	biosynthetic arginine decarboxylase
		OKR_DC_1	PF01276	Orn/Lys/Arg decarboxylase	R. gnavus (DWZ50_18070)	aminotransferase class V-fold PLP-dependent enzyme
		OKR_DC_1_C	PF03711	Orn/Lys/Arg decarboxylase, C-terminal domain	R. gnavus (DWZ50_18070)	aminotransferase class V-fold PLP-dependent enzyme
		Orn_DAP_Arg_deC	PF00278	Pyridoxal-dependent decarboxylase	R.gnavus (DWZ50_18090)	carboxynorspermidine decarboxylase
Spermidine	Putrescine->spermidine	Orn_DAP_Arg_deC	PF00278	Pyridoxal-dependent decarboxylase	E. rectale (DW028_08730)	carboxynorspermidine decarboxylase
		Sacchrp_dh_C	PF16653	Saccharopine dehydrogenase C-terminal domain	E. rectale (DW028_08735)	saccharopine dehydrogenase family protein
		Spermine_synth	PF01564	Spermine/spermidine synthase domain	E. rectale (DW028_08740)	polyamine aminopropyltransferase
		Spermine_synt_N	PF17284	Spermidine synthase tetramerisation domain	E. rectale (DW028_08740)	polyamine aminopropyltransferase
Pyruvic Acid	gallic_acid->pyruvic acid	UbiD	PF01977	3-octaprenyl-4-hydroxybenzoate carboxy-lyase	Klebsiella (KOX_RS02345) (PMID: 30054365)	UbiD family decarboxylase
		Flavoprotein	PF02441	Flavoprotein	Klebsiella (KOX_RS02350) (PMID: 30054365)	UbiX family flavin prenyltransferase
Dihydrocaffeic acid	caffeate -> Dihydrocaffeic acid	Acyl-CoA_dh_1	PF00441	Acyl-CoA dehydrogenase, C-terminal domain	C. sp. SY8519 (WP_013978446.1) (PMID: 23315745)	acyl-CoA dehydrogenase family protein
		CoA_trans	PF01144	Coenzyme A transferase	C. sp. SY8519 (WP_013978447.1), A. woodii (WP_014355955.1) (PMID: 23315745)	acyl CoA:acetate/3-ketoacid CoA transferase
		AMP-binding	PF00501	AMP-binding enzyme	A. woodii (WP_014355956.1) (PMID: 23315745)	AMP-binding protein
Betaine	carnitine -> betaine	Hexapep	PF00132	Bacterial transferase hexapeptide (six repeats)	E. coli (WP_000122880.1) (PMID: 7815937)	carnitine operon protein CaiE
		ECH_1	PF00378	Enoyl-CoA hydratase/isomerase	E. coli (WP_000004399.1) (PMID: 7815937)	crotonobetainyl-CoA hydratase
		ECH_2	PF16113	Enoyl-CoA hydratase/isomerase	E. coli (WP_000004399.1) (PMID: 7815937)	crotonobetainyl-CoA hydratase
		AMP-binding	PF00501	AMP-binding enzyme	E. coli (WP_001298634.1) (PMID: 7815937)	crotonobetaine/carnitine-CoA ligase
		CoA_transf_3	PF02515	CoA-transferase family III	E. coli (WP_000349942.1) (PMID: 7815937)	L-carnitine CoA-transferase
		Acyl-CoA_dh_1	PF00441	Acyl-CoA dehydrogenase, C-terminal domain	E. coli (WP_000347117.1) (PMID: 7815937)	crotonobetainyl-CoA dehydrogenase
		BCCT	PF02028	BCCT, betaine/carnitine/choline family transporter	E. coli (WP_000787104.1) (PMID: 7815937)
ammonia	glycine -> ammonia	Gly_reductase	PF09338	Glycine/sarcosine/betaine reductase component B subunits	A. sticklandii (WP_013361325.1)	glycine reductase complex component B subunits alpha and beta
		GRDA	PF04723	Glycine reductase complex selenoprotein A	A. sticklandii (WP_013361326.1)	Glycine reductase component A selenoprotein
		GRDB	PF07355	Glycine/sarcosine/betaine reductase selenoprotein B	A. sticklandii (WP_013361327.1)	glycine reductase complex selenoprotein B
		ACP_syn_III	PF08545	3-Oxoacyl-[acyl-carrier-protein (ACP)] synthase III	A. sticklandii (WP_013361328.1)	ketoacyl-ACP synthase III family protein
		FA_synthesis	PF02504	Fatty acid synthesis protein	A. sticklandii (WP_013361329.1)	glycine/betaine reductase C
Hippuric acid	Glycine -> Hippuric acid	GCV_T	PF01571	Aminomethyltransferase folate-binding domain	A. sticklandii (WP_013360649.1)	glycine cleavage system aminomethyltransferase GcvT
		GCV_H	PF01597	Glycine cleavage H-protein	A. sticklandii (WP_013360650.1)	glycine cleavage system protein GcvH
		GDC-P	PF02347	Glycine cleavage system P-protein	A. sticklandii (WP_013360651.1)	aminomethyl-transferring glycine dehydrogenase subunit GcvPA
		GDC-P	PF02347	Glycine cleavage system P-protein	A. sticklandii (WP_013360652.1)	aminomethyl-transferring glycine dehydrogenase subunit GcvPB
		Aminotran_1_2	PF00155	Aminotransferase class I and II	A. sticklandii (WP_013360653.1)	pyridoxal phosphate-dependent aminotransferase
glutamate	histidine -> glutamate	Amidohydro_1	PF01979	Amidohydrolase family	K. pneumoniae (WP_004151697.1)	imidazolonepropionase
		Arginase	PF00491	Arginase family	K. pneumoniae (WP_004151698.1)	formimidoylglutamase
		Urocanase_C	PF17392	Urocanase C-terminal domain	K. pneumoniae (WP_012068474.1)	urocanate hydratase
		Urocanase	PF01175	Urocanase Rossmann-like domain	K. pneumoniae (WP_012068474.1)	urocanate hydratase
		Lyase_aromatic	PF00221	Aromatic amino acid lyase	K. pneumoniae (WP_004893303.1)	histidine ammonia-lyase
Energy Capture Mechanisms
Rnf complex	Fdred + NAD+ <-->Fdox + NADH	RnfC_N	PF13375	RnfC Barrel sandwich hybrid domain	C. sporogenes (CLOSPO_00573)	RnfC - electron transport complex protein
		Complex1_51K	PF01512	Respiratory-chain NADH dehydrogenase 51 Kd subunit	C. sporogenes (CLOSPO_00573)	RnfC - electron transport complex protein
		SLBB	PF10531	SLBB domain	C. sporogenes (CLOSPO_00573)	RnfC - electron transport complex protein
		Fer4_9	PF13187	4Fe-4S dicluster domain	C. sporogenes (CLOSPO_00573)	RnfC - electron transport complex protein
		NQR2_RnfD_RnfE	PF03116	NQR2, RnfD, RnfE family	C. sporogenes (CLOSPO_00572)	RnfD - electron transport complex protein
		FMN_bind	PF04205	FMN-binding domain	C. sporogenes (CLOSPO_00571)	RnfG - electron transport complex protein
		Rnf-Nqr	PF02508	Rnf-Nqr subunit, membrane protein	C. sporogenes (CLOSPO_00570)	RnfE - electron transport complex protein
		Rnf-Nqr	PF02508	Rnf-Nqr subunit, membrane protein	C. sporogenes (CLOSPO_00569)	RnfA - electron transport complex protein
		FeS	PF04060	Putative Fe-S cluster	C. sporogenes (CLOSPO_00568)	RnfB - electron transport complex protein
		Fer4	PF00037	4Fe-4S binding domain	C. sporogenes (CLOSPO_00568)	RnfB - electron transport complex protein
		Fer4	PF00037	4Fe-4S binding domain	C. sporogenes (CLOSPO_00568)	RnfB - electron transport complex protein
tetrathionate2thiosulfate	tetrathionate-->thiosulfate	Fer4_11	PF13247	4Fe-4S dicluster domain	S. enterica (STM1385) (PMIDs: 10231485, 20864996)	TtrB - tetrathionate reductase complex subunit B
		NrfD	PF03916	Polysulphide reductase, NrfD	S. enterica (STM1384) (PMIDs: 10231485, 20864996)	TtrC - tetrathionate reductase complex subunit C
		Molybdop_Fe4S4	PF04879	Molybdopterin oxidoreductase Fe4S4 domain	S. enterica (STM1383) (PMIDs: 10231485, 20864996)	TtrA - tetrathionate reductase complex subunit A
		Molybdopterin	PF00384	Molybdopterin oxidoreductase	S. enterica (STM1383) (PMIDs: 10231485, 20864996)	TtrA - tetrathionate reductase complex subunit A
		Molydop_binding	PF01568	Molydopterin dinucleotide binding domain	S. enterica (STM1383) (PMIDs: 10231485, 20864996)	TtrA - tetrathionate reductase complex subunit A
DMSO/TMAO reductase	DMSO-->dimethylsulfide; TMAO-->TMA	Molybdop_Fe4S4	PF04879	Molybdopterin oxidoreductase Fe4S4 domain	E. coli (b0894) (PMID: 1917829)	DmsA - dimethyl sulfoxide reductase, anaerobic, subunit A
		Molybdopterin	PF00384	Molybdopterin oxidoreductase	E. coli (b0894) (PMID: 1917829)	DmsA - dimethyl sulfoxide reductase, anaerobic, subunit A
		Molydop_binding	PF01568	Molydopterin dinucleotide binding domain	E. coli (b0894) (PMID: 1917829)	DmsA - dimethyl sulfoxide reductase, anaerobic, subunit A
		Fer4_4	PF12800	4Fe-4S binding domain	E. coli (b0895) (PMID: 1917829)	DmsB - dimethyl sulfoxide reductase, anaerobic, subunit B
		Fer4_11	PF13247	4Fe-4S dicluster domain	E. coli (b0895) (PMID: 1917829)	DmsB - dimethyl sulfoxide reductase, anaerobic, subunit B
		DmsC	PF04976	DMSO reductase anchor subunit (DmsC)	E. coli (b0896) (PMID: 1917829)	DmsC - dimethyl sulfoxide reductase, anaerobic, subunit C
Nitrate reductase	nitrate-->nitrite	Nitr_red_alph_N	PF14710	Respiratory nitrate reductase alpha N-terminal	E. coli (b1224) (PMID: 2674654)	NarG - respiratory nitrate reductase 1 alpha chain
		Molybdopterin	PF00384	Molybdopterin oxidoreductase	E. coli (b1224) (PMID: 2674654)	NarG - respiratory nitrate reductase 1 alpha chain
		Molydop_binding	PF01568	Molydopterin dinucleotide binding domain	E. coli (b1224) (PMID: 2674654)	NarG - respiratory nitrate reductase 1 alpha chain
		Fer4_11	PF13247	4Fe-4S dicluster domain	E. coli (b1225) (PMID: 2674654)	NarH - respiratory nitrate reductase beta subunit
		Nitr_red_bet_C	PF14711	Respiratory nitrate reductase beta C-terminal	E. coli (b1225) (PMID: 2674654)	NarH - respiratory nitrate reductase beta subunit
		Nitrate_red_del	PF02613	Nitrate reductase delta subunit	E. coli (b1226) (PMID: 2674654)	NarJ - respiratory nitrate reductase chaperone
		Nitrate_red_gam	PF02665	Nitrate reductase gamma subunit	E. coli (b1227) (PMID: 2674654)	NarI - respiratory nitrate reductase gamma subunit
Ech complex	Fdred + 2H+ <-->Fdox + H2	Proton_antipo_N	PF00662	NADH-Ubiquinone oxidoreductase (complex I), chain 5 N-terminus	T. phaeum (Tph_c21360) (PMID: 30850546)	EchA - ech hydrogenase subunit A
		Proton_antipo_M	PF00361	Proton-conducting membrane transporter	T. phaeum (Tph_c21360) (PMID: 30850546)	EchA - ech hydrogenase subunit A
		NADHdh	PF00146	NADH dehydrogenase	T. phaeum (Tph_c21350) (PMID: 30850546)	EchB - ech hydrogenase subunit B
		Oxidored_q6	PF01058	NADH ubiquinone oxidoreductase, 20 Kd subunit	T. phaeum (Tph_c21340) (PMID: 30850546)	EchC - ech hydrogenase subunit C
		Complex1_30kDa	PF00329	Respiratory-chain NADH dehydrogenase, 30 Kd subunit	T. phaeum (Tph_c21330) (PMID: 30850546)	EchD - ech hydrogenase subunit D
		NiFeSe_Hases	PF00374	Nickel-dependent hydrogenase	T. phaeum (Tph_c21320) (PMID: 30850546)	EchE - ech hydrogenase subunit E
		Complex1_49kDa	PF00346	Respiratory-chain NADH dehydrogenase, 49 Kd subunit	T. phaeum (Tph_c21320) (PMID: 30850546)	EchE - ech hydrogenase subunit E
		Complex1_49kDa	PF00346	Respiratory-chain NADH dehydrogenase, 49 Kd subunit	T. phaeum (Tph_c21320) (PMID: 30850546)	EchE - ech hydrogenase subunit E
		Fer4_9	PF13187	4Fe-4S dicluster domain	T. phaeum (Tph_c21310) (PMID: 30850546)	EchF - ech hydrogenase subunit F
Formate dehydrogenase	formate-->CO2 + H+	Molybdop_Fe4S4	PF04879	Molybdopterin oxidoreductase Fe4S4 domain	E. coli (b1474) (PMID: 26443736)	FdnG - formate dehydrogenase (quinone-dependent) catalytic subunit
		Molybdopterin	PF00384	Molybdopterin oxidoreductase	E. coli (b1474) (PMID: 26443736)	FdnG - formate dehydrogenase (quinone-dependent) catalytic subunit
		Molydop_binding	PF01568	Molydopterin dinucleotide binding domain	E. coli (b1474) (PMID: 26443736)	FdnG - formate dehydrogenase (quinone-dependent) catalytic subunit
		Fer4_4	PF12800	4Fe-4S binding domain	E. coli (b1475) (PMID: 26443736)	FdnH - formate dehydrogenase (quinone-dependent) iron-sulfur subunit
		Fer4_11	PF13247	4Fe-4S dicluster domain	E. coli (b1475) (PMID: 26443736)	FdnH - formate dehydrogenase (quinone-dependent) iron-sulfur subunit
		Form-deh_trans	PF09163	Formate dehydrogenase N, transmembrane	E. coli (b1475) (PMID: 26443736)	FdnH - formate dehydrogenase (quinone-dependent) iron-sulfur subunit
		Ni_hydr_CYTB	PF01292	Prokaryotic cytochrome b561	E. coli (b1476) (PMID: 26443736)	FdnI - formate dehydrogenase gamma subunit
Glycerol-3-P dehydrogenase	glycerol-P-->glycerone-P	DAO	PF01266	FAD dependent oxidoreductase	E. coli (b2241) (PMID: 26443736)	GlpA - glycerol 3-phosphate dehydrogenase (quinone) subunit A
		Fer2_BFD	PF04324	BFD-like [2Fe-2S] binding domain	E. coli (b2241) (PMID: 26443736)	GlpA - glycerol 3-phosphate dehydrogenase (quinone) subunit A
		FAD_binding_2	PF00890	FAD binding domain	E. coli (b2242) (PMID: 26443736)	GlpB - glycerol 3-phosphate dehydrogenase (quinone) subunit B
		Fer4_8	PF13183	4Fe-4S dicluster domain	E. coli (b2243) (PMID: 26443736)	GlpC - glycerol 3-phosphate dehydrogenase (quinone) subunit C
		CCG	PF02754	Cysteine-rich domain	E. coli (b2243) (PMID: 26443736)	GlpC - glycerol 3-phosphate dehydrogenase (quinone) subunit C
		CCG	PF02754	Cysteine-rich domain	E. coli (b2243) (PMID: 26443736)	GlpC - glycerol 3-phosphate dehydrogenase (quinone) subunit C
NADH dehydrogenase I	NADH + ubiquinone-->NAD+ + ubiquinol	Oxidored_q4	PF00507	NADH-ubiquinone/plastoquinone oxidoreductase, chain 3	E. coli (b2288) (PMID: 26443736)	NuoA - NADH dehydrogenase subunit A
		Oxidored_q6	PF01058	NADH ubiquinone oxidoreductase, 20 Kd subunit	E. coli (b2287) (PMID: 26443736)	NuoB - NADH dehydrogenase subunit B
		Complex1_30kDa	PF00329	Respiratory-chain NADH dehydrogenase, 30 Kd subunit	E. coli (b2286) (PMID: 26443736)	NuoC - NADH dehydrogenase subunit C
		Complex1_49kDa	PF00346	Respiratory-chain NADH dehydrogenase, 49 Kd subunit	E. coli (b2286) (PMID: 26443736)	NuoC - NADH dehydrogenase subunit C
		2Fe-2S_thioredx	PF01257	Thioredoxin-like [2Fe-2S] ferredoxin	E. coli (b2285) (PMID: 26443736)	NuoE - NADH dehydrogenase subunit E
		Complex1_51K	PF01512	Respiratory-chain NADH dehydrogenase 51 Kd subunit	E. coli (b2284) (PMID: 26443736)	NuoF - NADH dehydrogenase subunit F
		SLBB	PF10531	SLBB domain	E. coli (b2284) (PMID: 26443736)	NuoF - NADH dehydrogenase subunit F
		NADH_4Fe-4S	PF10589	NADH-ubiquinone oxidoreductase-F iron-sulfur binding region	E. coli (b2284) (PMID: 26443736)	NuoF - NADH dehydrogenase subunit F
		Fer2_4	PF13510	2Fe-2S iron-sulfur cluster binding domain	E. coli (b2283) (PMID: 26443736)	NuoG - NADH dehydrogenase subunit G
		NADH-G_4Fe-4S_3	PF10588	NADH-ubiquinone oxidoreductase-G iron-sulfur binding region	E. coli (b2283) (PMID: 26443736)	NuoG - NADH dehydrogenase subunit G
		Molybdop_Fe4S4	PF04879	Molybdopterin oxidoreductase Fe4S4 domain	E. coli (b2283) (PMID: 26443736)	NuoG - NADH dehydrogenase subunit G
		Molybdopterin	PF00384	Molybdopterin oxidoreductase	E. coli (b2283) (PMID: 26443736)	NuoG - NADH dehydrogenase subunit G
		Molydop_binding	PF01568	Molydopterin dinucleotide binding domain	E. coli (b2283) (PMID: 26443736)	NuoG - NADH dehydrogenase subunit G
		NADHdh	PF00146	NADH dehydrogenase	E. coli (b2282) (PMID: 26443736)	NuoH - NADH dehydrogenase subunit H
		Fer4_7	PF12838	4Fe-4S dicluster domain	E. coli (b2281) (PMID: 26443736)	NuoI - NADH dehydrogenase subunit I
		Oxidored_q3	PF00499	NADH-ubiquinone/plastoquinone oxidoreductase chain 6	E. coli (b2280) (PMID: 26443736)	NuoJ - NADH dehydrogenase subunit J
		Oxidored_q2	PF00420	NADH-ubiquinone/plastoquinone oxidoreductase chain 4L	E. coli (b2279) (PMID: 26443736)	NuoK - NADH dehydrogenase subunit K
		Proton_antipo_N	PF00662	NADH-Ubiquinone oxidoreductase (complex I), chain 5 N-terminus	E. coli (b2278) (PMID: 26443736)	NuoL - NADH dehydrogenase subunit L
		Proton_antipo_M	PF00361	Proton-conducting membrane transporter	E. coli (b2278) (PMID: 26443736)	NuoL - NADH dehydrogenase subunit L
		Proton_antipo_M	PF00361	Proton-conducting membrane transporter	E. coli (b2277) (PMID: 26443736)	NuoM - NADH dehydrogenase subunit M
		Proton_antipo_M	PF00361	Proton-conducting membrane transporter	E. coli (b2276) (PMID: 26443736)	NuoN - NADH dehydrogenase subunit N

### Sheet: Table S2
Cluster	Species (original)	Validation organism	AA sequence similarity	Overall sequence simialrity	Source
TMA cluster	C. sporogenes ATCC15579	Desulfovibrio desulfuricans ATCC 27774	57.89	83	https://www.pnas.org/content/109/52/21307.long
		Hungatella hathewayi DSM 13479	62.6	100	https://www.pnas.org/content/109/52/21307.long
Gluatamete to butyrate	Clostridium symbiosum	Acidaminococcus fermentans DSM 20731	70.86	70	https://www.ncbi.nlm.nih.gov/pubmed/11243821
Propanediol utilization (pdu) Operon	Salmonella enterica	Klebsiella michiganensis KCTC 1686	90.5	95	https://pubs.acs.org/doi/full/10.1021/acs.biochem.8b00164
Proline to 5-aminovalerate	C. sticklandii	Clostridioides difficile 630	54.46	66	https://www.ncbi.nlm.nih.gov/pmc/articles/PMC6311696/
P-cresol synthesis	C. difficille	Clostridium scatologenes	60.5	66	https://pubs.acs.org/doi/pdf/10.1021/bi060840b
Lysine degradation pathway	C. sticklandii	Porphyromonas gingivalis W83	71.17	46	https://www.ncbi.nlm.nih.gov/pmc/articles/PMC193775/
Leucine reductive branch (C.diff)	C. difficile	Clostridium sp. HMSC19D02	100	100	multigeneblast
		Peptostreptococcus sp. MV1	62.5	100	multigeneblast
Leucine reductive branch (C.sporogenes)	C. sporogenes_ATCC15599	Clostridium botulinum strain ATCC 3502	100	100	https://www.ncbi.nlm.nih.gov/pmc/articles/PMC5413062/
Ethanolamine pathway (EUT operon)	Salmonella typhimurium	Klebsiella pneumoniae subsp. pneumoniae MGH 78578)	79.95	94	https://jb.asm.org/content/191/23/7157.short
Aromatic Amino Acid reductive branch	C. sporogenes_ATCC15579	Clostridium botulinum A str. ATCC 3502	89	100	https://www.ncbi.nlm.nih.gov/pmc/articles/PMC5413062/
Acetate to butyrate	C. sporogenes_ATCC15579	Clostridium botulinum A str. ATCC 3502	97.5	100	https://www.ncbi.nlm.nih.gov/pmc/articles/PMC5413062/
		Thermoanaerobacter tengcongensis MB4	63.33	100	https://www.ncbi.nlm.nih.gov/pmc/articles/PMC4579425/
Arginine to spermidine	C. sticklandii	Clostridioides difficile 630	59	44	https://www.ncbi.nlm.nih.gov/pmc/articles/PMC6311696/
Bai_operon	C. scindens ATCC	Lachnospiraceae bacterium 5_1_57FAA	93.1	100	multigeneblast
porA pathway	C. sporogenes_ATCC15579	Clostridioides difficile 630	58.2	100	https://www.ncbi.nlm.nih.gov/pmc/articles/PMC3811758/
PFOR-II pathway	B. thetaiotaomicron	Coprobacter fastidiosus	88	100	https://www.ncbi.nlm.nih.gov/pmc/articles/PMC3945501/
		Thermoanaerobacter tengcongensis MB4	64	100	https://www.ncbi.nlm.nih.gov/pmc/articles/PMC186588/
Pyruvate to acetate + formate	B. thetaiotaomicron, E.coli and C. acetobutylicum	Escherichia coli O157	100	100	https://www.ncbi.nlm.nih.gov/pmc/articles/PMC2241611/
Fumarate to succinate	B. thetaiotaomicron	Prevotella bryantii B14	71.66	100	https://www.ncbi.nlm.nih.gov/pmc/articles/PMC6560451/
Hydroxy-l-proline to proline	Clostridioides difficile 70-100-2010	Clostridioides difficile 630	98.67	100	https://pubmed.ncbi.nlm.nih.gov/28183913/
toluene	uncultured Acidobacteria bacterium	Desulfovibrio vulgaris str. Hildenborough	38.5	100	http://www.microbesonline.org/cgi-bin/fetchLocus.cgi?locus=207757

### Sheet: Table S3
#Assembly ids
GCA_000011065.1
GCA_000012825.1
GCA_000012845.1
GCA_000020225.1
GCA_000020425.1
GCA_000024265.1
GCA_000025925.1
GCA_000027105.1
GCA_000154065.1
GCA_000154425.1
GCA_000154465.1
GCA_000156175.1
GCA_000156535.1
GCA_000156675.1
GCA_000158315.2
GCA_000160095.1
GCA_000162015.1
GCA_000189295.2
GCA_000195755.1
GCA_000225345.1
GCA_000235505.1
GCA_000270285.1
GCA_000373885.1
GCA_000428565.1
GCA_000550785.1
GCA_000621285.1
GCA_000738065.1
GCA_000807675.2
GCA_000940845.1
GCA_001042595.1
GCA_001042635.1
GCA_001314995.1
GCA_001405615.1
GCA_001457555.1
GCA_001679705.1
GCA_001896425.1
GCA_001940235.1
GCA_002849795.1
GCA_003293635.1
GCA_003330925.1
GCA_003433665.1
GCA_003433675.1
GCA_003433685.1
GCA_003433695.1
GCA_003433745.1
GCA_003433755.1
GCA_003433765.1
GCA_003433795.1
GCA_003433825.1
GCA_003433845.1
GCA_003433855.1
GCA_003433865.1
GCA_003433905.1
GCA_003433925.1
GCA_003433945.1
GCA_003433955.1
GCA_003433985.1
GCA_003433995.1
GCA_003434015.1
GCA_003434045.1
GCA_003434055.1
GCA_003434075.1
GCA_003434095.1
GCA_003434125.1
GCA_003434135.1
GCA_003434165.1
GCA_003434175.1
GCA_003434205.1
GCA_003434225.1
GCA_003434235.1
GCA_003434265.1
GCA_003434285.1
GCA_003434325.1
GCA_003434335.1
GCA_003434385.1
GCA_003434395.1
GCA_003434415.1
GCA_003434445.1
GCA_003434455.1
GCA_003434465.1
GCA_003434475.1
GCA_003434525.1
GCA_003434535.1
GCA_003434565.1
GCA_003434585.1
GCA_003434605.1
GCA_003434615.1
GCA_003434625.1
GCA_003434665.1
GCA_003434675.1
GCA_003434705.1
GCA_003434715.1
GCA_003434745.1
GCA_003434755.1
GCA_003434765.1
GCA_003435045.1
GCA_003435055.1
GCA_003435115.1
GCA_003435125.1
GCA_003435155.1
GCA_003435175.1
GCA_003435205.1
GCA_003435225.1
GCA_003435255.1
GCA_003435265.1
GCA_003435295.1
GCA_003435315.1
GCA_003435325.1
GCA_003435335.1
GCA_003435375.1
GCA_003435385.1
GCA_003435415.1
GCA_003435435.1
GCA_003435455.1
GCA_003435475.1
GCA_003435485.1
GCA_003435515.1
GCA_003435535.1
GCA_003435545.1
GCA_003435615.1
GCA_003435625.1
GCA_003435635.1
GCA_003435675.1
GCA_003435685.1
GCA_003435695.1
GCA_003435735.1
GCA_003435745.1
GCA_003435775.1
GCA_003435795.1
GCA_003435815.1
GCA_003435835.1
GCA_003435855.1
GCA_003435865.1
GCA_003435895.1
GCA_003435905.1
GCA_003435925.1
GCA_003435955.1
GCA_003435965.1
GCA_003435975.1
GCA_003436015.1
GCA_003436025.1
GCA_003436035.1
GCA_003436075.1
GCA_003436085.1
GCA_003436105.1
GCA_003436135.1
GCA_003436145.1
GCA_003436175.1
GCA_003436185.1
GCA_003436215.1
GCA_003436235.1
GCA_003436255.1
GCA_003436275.1
GCA_003436285.1
GCA_003436315.1
GCA_003436335.1
GCA_003436345.1
GCA_003436375.1
GCA_003436395.1
GCA_003436415.1
GCA_003436425.1
GCA_003436455.1
GCA_003436475.1
GCA_003436485.1
GCA_003436505.1
GCA_003436535.1
GCA_003436545.1
GCA_003436575.1
GCA_003436595.1
GCA_003436605.1
GCA_003436635.1
GCA_003436655.1
GCA_003436675.1
GCA_003436685.1
GCA_003436715.1
GCA_003436725.1
GCA_003436735.1
GCA_003436775.1
GCA_003436785.1
GCA_003436805.1
GCA_003436835.1
GCA_003436855.1
GCA_003436875.1
GCA_003436895.1
GCA_003436905.1
GCA_003436935.1
GCA_003436945.1
GCA_003436955.1
GCA_003436995.1
GCA_003437005.1
GCA_003437035.1
GCA_003437055.1
GCA_003437075.1
GCA_003437095.1
GCA_003437105.1
GCA_003437135.1
GCA_003437155.1
GCA_003437175.1
GCA_003437195.1
GCA_003437205.1
GCA_003437235.1
GCA_003437255.1
GCA_003437265.1
GCA_003437295.1
GCA_003437315.1
GCA_003437325.1
GCA_003437345.1
GCA_003437375.1
GCA_003437395.1
GCA_003437415.1
GCA_003437435.1
GCA_003437455.1
GCA_003437475.1
GCA_003437485.1
GCA_003437495.1
GCA_003437535.1
GCA_003437545.1
GCA_003437565.1
GCA_003437595.1
GCA_003437605.1
GCA_003437625.1
GCA_003437645.1
GCA_003437665.1
GCA_003437695.1
GCA_003437715.1
GCA_003437735.1
GCA_003437755.1
GCA_003437775.1
GCA_003437785.1
GCA_003437815.1
GCA_003437825.1
GCA_003437835.1
GCA_003437875.1
GCA_003437885.1
GCA_003437905.1
GCA_003437935.1
GCA_003437945.1
GCA_003437975.1
GCA_003437995.1
GCA_003438015.1
GCA_003438025.1
GCA_003438055.1
GCA_003438075.1
GCA_003438095.1
GCA_003438115.1
GCA_003438135.1
GCA_003438145.1
GCA_003438175.1
GCA_003438185.1
GCA_003438205.1
GCA_003438235.1
GCA_003438245.1
GCA_003438275.1
GCA_003438285.1
GCA_003438305.1
GCA_003438345.1
GCA_003438365.1
GCA_003438385.1
GCA_003438405.1
GCA_003438425.1
GCA_003438445.1
GCA_003438465.1
GCA_003438485.1
GCA_003438495.1
GCA_003438525.1
GCA_003438545.1
GCA_003438565.1
GCA_003438585.1
GCA_003438595.1
GCA_003438615.1
GCA_003438645.1
GCA_003438665.1
GCA_003438675.1
GCA_003438705.1
GCA_003438715.1
GCA_003438725.1
GCA_003438765.1
GCA_003438775.1
GCA_003438785.1
GCA_003438825.1
GCA_003438835.1
GCA_003438845.1
GCA_003438885.1
GCA_003438895.1
GCA_003438925.1
GCA_003438945.1
GCA_003438965.1
GCA_003438985.1
GCA_003438995.1
GCA_003439005.1
GCA_003439045.1
GCA_003439055.1
GCA_003439065.1
GCA_003439105.1
GCA_003439125.1
GCA_003439135.1
GCA_003439165.1
GCA_003439215.1
GCA_003439225.1
GCA_003439255.1
GCA_003439275.1
GCA_003439285.1
GCA_003439315.1
GCA_003439335.1
GCA_003439345.1
GCA_003439355.1
GCA_003439395.1
GCA_003439405.1
GCA_003439415.1
GCA_003439455.1
GCA_003439475.1
GCA_003439485.1
GCA_003439505.1
GCA_003439535.1
GCA_003439545.1
GCA_003439565.1
GCA_003439595.1
GCA_003439605.1
GCA_003439635.1
GCA_003439655.1
GCA_003439675.1
GCA_003439685.1
GCA_003439715.1
GCA_003439735.1
GCA_003439755.1
GCA_003439775.1
GCA_003439785.1
GCA_003439795.1
GCA_003439835.1
GCA_003439845.1
GCA_003439865.1
GCA_003439895.1
GCA_003457595.1
GCA_003457635.1
GCA_003457655.1
GCA_003457665.1
GCA_003457695.1
GCA_003457705.1
GCA_003457725.1
GCA_003457755.1
GCA_003457765.1
GCA_003457795.1
GCA_003457805.1
GCA_003457815.1
GCA_003457855.1
GCA_003457865.1
GCA_003457875.1
GCA_003457915.1
GCA_003457925.1
GCA_003457945.1
GCA_003457975.1
GCA_003458145.1
GCA_003458155.1
GCA_003458165.1
GCA_003458205.1
GCA_003458215.1
GCA_003458235.1
GCA_003458265.1
GCA_003458275.1
GCA_003458305.1
GCA_003458325.1
GCA_003458335.1
GCA_003458365.1
GCA_003458385.1
GCA_003458395.1
GCA_003458415.1
GCA_003458445.1
GCA_003458455.1
GCA_003458475.1
GCA_003458505.1
GCA_003458515.1
GCA_003458535.1
GCA_003458565.1
GCA_003458585.1
GCA_003458595.1
GCA_003458625.1
GCA_003458635.1
GCA_003458645.1
GCA_003458685.1
GCA_003458705.1
GCA_003458715.1
GCA_003458745.1
GCA_003458755.1
GCA_003458765.1
GCA_003458805.1
GCA_003458815.1
GCA_003458845.1
GCA_003458855.1
GCA_003458885.1
GCA_003458905.1
GCA_003458915.1
GCA_003458945.1
GCA_003458955.1
GCA_003458965.1
GCA_003459005.1
GCA_003459015.1
GCA_003459025.1
GCA_003459065.1
GCA_003459085.1
GCA_003459105.1
GCA_003459125.1
GCA_003459145.1
GCA_003459155.1
GCA_003459185.1
GCA_003459195.1
GCA_003459205.1
GCA_003459245.1
GCA_003459265.1
GCA_003459285.1
GCA_003459305.1
GCA_003459325.1
GCA_003459345.1
GCA_003459365.1
GCA_003459375.1
GCA_003459405.1
GCA_003459425.1
GCA_003459445.1
GCA_003459465.1
GCA_003459475.1
GCA_003459505.1
GCA_003459525.1
GCA_003459535.1
GCA_003459565.1
GCA_003459585.1
GCA_003459595.1
GCA_003459625.1
GCA_003459645.1
GCA_003459655.1
GCA_003459675.1
GCA_003459705.1
GCA_003459715.1
GCA_003459735.1
GCA_003459765.1
GCA_003459785.1
GCA_003459795.1
GCA_003459805.1
GCA_003459845.1
GCA_003459865.1
GCA_003459885.1
GCA_003459895.1
GCA_003459925.1
GCA_003459935.1
GCA_003459965.1
GCA_003459985.1
GCA_003460005.1
GCA_003460025.1
GCA_003460035.1
GCA_003460065.1
GCA_003460085.1
GCA_003460105.1
GCA_003460125.1
GCA_003460135.1
GCA_003460155.1
GCA_003460185.1
GCA_003460195.1
GCA_003460205.1
GCA_003460245.1
GCA_003460255.1
GCA_003460265.1
GCA_003460305.1
GCA_003460315.1
GCA_003460345.1
GCA_003460365.1
GCA_003460375.1
GCA_003460385.1
GCA_003460425.1
GCA_003460445.1
GCA_003460455.1
GCA_003460465.1
GCA_003460505.1
GCA_003460515.1
GCA_003460545.1
GCA_003460565.1
GCA_003460585.1
GCA_003460605.1
GCA_003460625.1
GCA_003460645.1
GCA_003460665.1
GCA_003460685.1
GCA_003460695.1
GCA_003460725.1
GCA_003460745.1
GCA_003460765.1
GCA_003460775.1
GCA_003460805.1
GCA_003460825.1
GCA_003460835.1
GCA_003460865.1
GCA_003460875.1
GCA_003460905.1
GCA_003460925.1
GCA_003460945.1
GCA_003460955.1
GCA_003460985.1
GCA_003461005.1
GCA_003461025.1
GCA_003461045.1
GCA_003461065.1
GCA_003461085.1
GCA_003461105.1
GCA_003461125.1
GCA_003461145.1
GCA_003461165.1
GCA_003461185.1
GCA_003461205.1
GCA_003461215.1
GCA_003461245.1
GCA_003461265.1
GCA_003461285.1
GCA_003461305.1
GCA_003461325.1
GCA_003461335.1
GCA_003461365.1
GCA_003461385.1
GCA_003461405.1
GCA_003461425.1
GCA_003461435.1
GCA_003461465.1
GCA_003461485.1
GCA_003461495.1
GCA_003461525.1
GCA_003461545.1
GCA_003461565.1
GCA_003461585.1
GCA_003461605.1
GCA_003461625.1
GCA_003461645.1
GCA_003461655.1
GCA_003461685.1
GCA_003461705.1
GCA_003461725.1
GCA_003461745.1
GCA_003461765.1
GCA_003461775.1
GCA_003461785.1
GCA_003461825.1
GCA_003461845.1
GCA_003461855.1
GCA_003461885.1
GCA_003461905.1
GCA_003461925.1
GCA_003461945.1
GCA_003461955.1
GCA_003461985.1
GCA_003462005.1
GCA_003462025.1
GCA_003462045.1
GCA_003462065.1
GCA_003462085.1
GCA_003462105.1
GCA_003462125.1
GCA_003462135.1
GCA_003462165.1
GCA_003462185.1
GCA_003462205.1
GCA_003462225.1
GCA_003462235.1
GCA_003462265.1
GCA_003462285.1
GCA_003462305.1
GCA_003462325.1
GCA_003462345.1
GCA_003462365.1
GCA_003462385.1
GCA_003462405.1
GCA_003462425.1
GCA_003462445.1
GCA_003462465.1
GCA_003462485.1
GCA_003462505.1
GCA_003462525.1
GCA_003462545.1
GCA_003462565.1
GCA_003462585.1
GCA_003462605.1
GCA_003462625.1
GCA_003462645.1
GCA_003462665.1
GCA_003462685.1
GCA_003462695.1
GCA_003462725.1
GCA_003462745.1
GCA_003462755.1
GCA_003462785.1
GCA_003462805.1
GCA_003462815.1
GCA_003462845.1
GCA_003462865.1
GCA_003462885.1
GCA_003462895.1
GCA_003462905.1
GCA_003462945.1
GCA_003462955.1
GCA_003462965.1
GCA_003463005.1
GCA_003463015.1
GCA_003463035.1
GCA_003463065.1
GCA_003463085.1
GCA_003463095.1
GCA_003463115.1
GCA_003463145.1
GCA_003463165.1
GCA_003463185.1
GCA_003463205.1
GCA_003463225.1
GCA_003463235.1
GCA_003463265.1
GCA_003463285.1
GCA_003463295.1
GCA_003463315.1
GCA_003463345.1
GCA_003463365.1
GCA_003463375.1
GCA_003463405.1
GCA_003463425.1
GCA_003463445.1
GCA_003463455.1
GCA_003463485.1
GCA_003463495.1
GCA_003463505.1
GCA_003463545.1
GCA_003463555.1
GCA_003463575.1
GCA_003463605.1
GCA_003463615.1
GCA_003463625.1
GCA_003463665.1
GCA_003463685.1
GCA_003463705.1
GCA_003463715.1
GCA_003463745.1
GCA_003463765.1
GCA_003463775.1
GCA_003463785.1
GCA_003463825.1
GCA_003463835.1
GCA_003463855.1
GCA_003463885.1
GCA_003463895.1
GCA_003463925.1
GCA_003463945.1
GCA_003463955.1
GCA_003463985.1
GCA_003464005.1
GCA_003464025.1
GCA_003464035.1
GCA_003464045.1
GCA_003464085.1
GCA_003464105.1
GCA_003464115.1
GCA_003464145.1
GCA_003464165.1
GCA_003464175.1
GCA_003464205.1
GCA_003464225.1
GCA_003464235.1
GCA_003464265.1
GCA_003464285.1
GCA_003464295.1
GCA_003464325.1
GCA_003464345.1
GCA_003464355.1
GCA_003464385.1
GCA_003464405.1
GCA_003464415.1
GCA_003464445.1
GCA_003464465.1
GCA_003464475.1
GCA_003464505.1
GCA_003464525.1
GCA_003464535.1
GCA_003464565.1
GCA_003464575.1
GCA_003464595.1
GCA_003464625.1
GCA_003464635.1
GCA_003464645.1
GCA_003464685.1
GCA_003464695.1
GCA_003464725.1
GCA_003464745.1
GCA_003464755.1
GCA_003464785.1
GCA_003464805.1
GCA_003464815.1
GCA_003464845.1
GCA_003464865.1
GCA_003464875.1
GCA_003464885.1
GCA_003464925.1
GCA_003464935.1
GCA_003464965.1
GCA_003464975.1
GCA_003465005.1
GCA_003465015.1
GCA_003465045.1
GCA_003465065.1
GCA_003465085.1
GCA_003465095.1
GCA_003465125.1
GCA_003465135.1
GCA_003465155.1
GCA_003465185.1
GCA_003465205.1
GCA_003465215.1
GCA_003465235.1
GCA_003465265.1
GCA_003465275.1
GCA_003465305.1
GCA_003465325.1
GCA_003465335.1
GCA_003465365.1
GCA_003465375.1
GCA_003465385.1
GCA_003465425.1
GCA_003465445.1
GCA_003465455.1
GCA_003465485.1
GCA_003465495.1
GCA_003465525.1
GCA_003465545.1
GCA_003465565.1
GCA_003465585.1
GCA_003465595.1
GCA_003465625.1
GCA_003465635.1
GCA_003465665.1
GCA_003465685.1
GCA_003465695.1
GCA_003465715.1
GCA_003465745.1
GCA_003465765.1
GCA_003465775.1
GCA_003465785.1
GCA_003465825.1
GCA_003465835.1
GCA_003465865.1
GCA_003465885.1
GCA_003465905.1
GCA_003465915.1
GCA_003465925.1
GCA_003465965.1
GCA_003465985.1
GCA_003466005.1
GCA_003466025.1
GCA_003466045.1
GCA_003466065.1
GCA_003466075.1
GCA_003466105.1
GCA_003466125.1
GCA_003466135.1
GCA_003466165.1
GCA_003466185.1
GCA_003466205.1
GCA_003466225.1
GCA_003466245.1
GCA_003466265.1
GCA_003466285.1
GCA_003466305.1
GCA_003466325.1
GCA_003466335.1
GCA_003466365.1
GCA_003466385.1
GCA_003466395.1
GCA_003466425.1
GCA_003466445.1
GCA_003466465.1
GCA_003466485.1
GCA_003466505.1
GCA_003466525.1
GCA_003466545.1
GCA_003466565.1
GCA_003466585.1
GCA_003466605.1
GCA_003466615.1
GCA_003466635.1
GCA_003466665.1
GCA_003466675.1
GCA_003466705.1
GCA_003466725.1
GCA_003466735.1
GCA_003466745.1
GCA_003466785.1
GCA_003466795.1
GCA_003466805.1
GCA_003466845.1
GCA_003466855.1
GCA_003466885.1
GCA_003466905.1
GCA_003466925.1
GCA_003466945.1
GCA_003466965.1
GCA_003466985.1
GCA_003467005.1
GCA_003467015.1
GCA_003467035.1
GCA_003467065.1
GCA_003467085.1
GCA_003467095.1
GCA_003467125.1
GCA_003467145.1
GCA_003467165.1
GCA_003467175.1
GCA_003467205.1
GCA_003467215.1
GCA_003467225.1
GCA_003467265.1
GCA_003467275.1
GCA_003467285.1
GCA_003467325.1
GCA_003467335.1
GCA_003467365.1
GCA_003467385.1
GCA_003467395.1
GCA_003467405.1
GCA_003467445.1
GCA_003467455.1
GCA_003467465.1
GCA_003467505.1
GCA_003467515.1
GCA_003467545.1
GCA_003467565.1
GCA_003467575.1
GCA_003467605.1
GCA_003467625.1
GCA_003467635.1
GCA_003467665.1
GCA_003467675.1
GCA_003467705.1
GCA_003467725.1
GCA_003467735.1
GCA_003467755.1
GCA_003467785.1
GCA_003467795.1
GCA_003467805.1
GCA_003467845.1
GCA_003467855.1
GCA_003467875.1
GCA_003467905.1
GCA_003467925.1
GCA_003467935.1
GCA_003467965.1
GCA_003467985.1
GCA_003468005.1
GCA_003468025.1
GCA_003468045.1
GCA_003468065.1
GCA_003468085.1
GCA_003468105.1
GCA_003468125.1
GCA_003468145.1
GCA_003468155.1
GCA_003468175.1
GCA_003468205.1
GCA_003468225.1
GCA_003468235.1
GCA_003468265.1
GCA_003468285.1
GCA_003468295.1
GCA_003468325.1
GCA_003468345.1
GCA_003468355.1
GCA_003468385.1
GCA_003468405.1
GCA_003468415.1
GCA_003468435.1
GCA_003468465.1
GCA_003468475.1
GCA_003468485.1
GCA_003468525.1
GCA_003468545.1
GCA_003468555.1
GCA_003468585.1
GCA_003468605.1
GCA_003468625.1
GCA_003468635.1
GCA_003468665.1
GCA_003468685.1
GCA_003468695.1
GCA_003468725.1
GCA_003468745.1
GCA_003468755.1
GCA_003468785.1
GCA_003468805.1
GCA_003468825.1
GCA_003468845.1
GCA_003468865.1
GCA_003468875.1
GCA_003468905.1
GCA_003468915.1
GCA_003468945.1
GCA_003468965.1
GCA_003468975.1
GCA_003468995.1
GCA_003469025.1
GCA_003469035.1
GCA_003469045.1
GCA_003469085.1
GCA_003469095.1
GCA_003469115.1
GCA_003469145.1
GCA_003469155.1
GCA_003469185.1
GCA_003469205.1
GCA_003469225.1
GCA_003469235.1
GCA_003469265.1
GCA_003469285.1
GCA_003469295.1
GCA_003469305.1
GCA_003469345.1
GCA_003469355.1
GCA_003469365.1
GCA_003469405.1
GCA_003469415.1
GCA_003469435.1
GCA_003469465.1
GCA_003469475.1
GCA_003469495.1
GCA_003469525.1
GCA_003469535.1
GCA_003469565.1
GCA_003469585.1
GCA_003469595.1
GCA_003469625.1
GCA_003469635.1
GCA_003469655.1
GCA_003469685.1
GCA_003469705.1
GCA_003469715.1
GCA_003469745.1
GCA_003469765.1
GCA_003469775.1
GCA_003469805.1
GCA_003469815.1
GCA_003469845.1
GCA_003469855.1
GCA_003469885.1
GCA_003469895.1
GCA_003469915.1
GCA_003469945.1
GCA_003469955.1
GCA_003469985.1
GCA_003470005.1
GCA_003470025.1
GCA_003470035.1
GCA_003470065.1
GCA_003470085.1
GCA_003470105.1
GCA_003470125.1
GCA_003470145.1
GCA_003470165.1
GCA_003470175.1
GCA_003470215.1
GCA_003470225.1
GCA_003470265.1
GCA_003470285.1
GCA_003470305.1
GCA_003470325.1
GCA_003470335.1
GCA_003470365.1
GCA_003470375.1
GCA_003470405.1
GCA_003470425.1
GCA_003470435.1
GCA_003470465.1
GCA_003470485.1
GCA_003470495.1
GCA_003470505.1
GCA_003470545.1
GCA_003470555.1
GCA_003470585.1
GCA_003470605.1
GCA_003470615.1
GCA_003470645.1
GCA_003470665.1
GCA_003470675.1
GCA_003470705.1
GCA_003470725.1
GCA_003470745.1
GCA_003470765.1
GCA_003470775.1
GCA_003470805.1
GCA_003470825.1
GCA_003470845.1
GCA_003470855.1
GCA_003470885.1
GCA_003470905.1
GCA_003470915.1
GCA_003470945.1
GCA_003470965.1
GCA_003470975.1
GCA_003471005.1
GCA_003471015.1
GCA_003471045.1
GCA_003471065.1
GCA_003471085.1
GCA_003471095.1
GCA_003471125.1
GCA_003471145.1
GCA_003471165.1
GCA_003471185.1
GCA_003471195.1
GCA_003471225.1
GCA_003471245.1
GCA_003471265.1
GCA_003471285.1
GCA_003471295.1
GCA_003471325.1
GCA_003471345.1
GCA_003471355.1
GCA_003471385.1
GCA_003471405.1
GCA_003471415.1
GCA_003471445.1
GCA_003471465.1
GCA_003471485.1
GCA_003471505.1
GCA_003471525.1
GCA_003471545.1
GCA_003471555.1
GCA_003471585.1
GCA_003471595.1
GCA_003471625.1
GCA_003471645.1
GCA_003471655.1
GCA_003471685.1
GCA_003471705.1
GCA_003471715.1
GCA_003471745.1
GCA_003471765.1
GCA_003471775.1
GCA_003471795.1
GCA_003471825.1
GCA_003471845.1
GCA_003471865.1
GCA_003471885.1
GCA_003471905.1
GCA_003471915.1
GCA_003471925.1
GCA_003471965.1
GCA_003471975.1
GCA_003471985.1
GCA_003472025.1
GCA_003472045.1
GCA_003472055.1
GCA_003472085.1
GCA_003472095.1
GCA_003472125.1
GCA_003472145.1
GCA_003472155.1
GCA_003472185.1
GCA_003472195.1
GCA_003472225.1
GCA_003472245.1
GCA_003472255.1
GCA_003472265.1
GCA_003472305.1
GCA_003472325.1
GCA_003472345.1
GCA_003472365.1
GCA_003472385.1
GCA_003472405.1
GCA_003472415.1
GCA_003472445.1
GCA_003472465.1
GCA_003472485.1
GCA_003472505.1
GCA_003472525.1
GCA_003472545.1
GCA_003472565.1
GCA_003472575.1
GCA_003472605.1
GCA_003472615.1
GCA_003472625.1
GCA_003472665.1
GCA_003472675.1
GCA_003472685.1
GCA_003472725.1
GCA_003472745.1
GCA_003472765.1
GCA_003472785.1
GCA_003472805.1
GCA_003472815.1
GCA_003472845.1
GCA_003472865.1
GCA_003472875.1
GCA_003472885.1
GCA_003472925.1
GCA_003472935.1
GCA_003472965.1
GCA_003472985.1
GCA_003472995.1
GCA_003473025.1
GCA_003473045.1
GCA_003473055.1
GCA_003473085.1
GCA_003473105.1
GCA_003473115.1
GCA_003473145.1
GCA_003473165.1
GCA_003473185.1
GCA_003473205.1
GCA_003473225.1
GCA_003473245.1
GCA_003473265.1
GCA_003473285.1
GCA_003473295.1
GCA_003473325.1
GCA_003473345.1
GCA_003473355.1
GCA_003473385.1
GCA_003473405.1
GCA_003473415.1
GCA_003473445.1
GCA_003473465.1
GCA_003473495.1
GCA_003473525.1
GCA_003473545.1
GCA_003473565.1
GCA_003473585.1
GCA_003473595.1
GCA_003473625.1
GCA_003473645.1
GCA_003473655.1
GCA_003473685.1
GCA_003473695.1
GCA_003473725.1
GCA_003473745.1
GCA_003473755.1
GCA_003473785.1
GCA_003473805.1
GCA_003473815.1
GCA_003473825.1
GCA_003473865.1
GCA_003473885.1
GCA_003473905.1
GCA_003473925.1
GCA_003473935.1
GCA_003473955.1
GCA_003473975.1
GCA_003474005.1
GCA_003474015.1
GCA_003474045.1
GCA_003474055.1
GCA_003474085.1
GCA_003474105.1
GCA_003474125.1
GCA_003474145.1
GCA_003474155.1
GCA_003474175.1
GCA_003474205.1
GCA_003474225.1
GCA_003474245.1
GCA_003474255.1
GCA_003474285.1
GCA_003474305.1
GCA_003474315.1
GCA_003474345.1
GCA_003474365.1
GCA_003474385.1
GCA_003474405.1
GCA_003474415.1
GCA_003474435.1
GCA_003474465.1
GCA_003474475.1
GCA_003474485.1
GCA_003474525.1
GCA_003474535.1
GCA_003474555.1
GCA_003474585.1
GCA_003474595.1
GCA_003474615.1
GCA_003474645.1
GCA_003474655.1
GCA_003474665.1
GCA_003474705.1
GCA_003474715.1
GCA_003474735.1
GCA_003474765.1
GCA_003474775.1
GCA_003474785.1
GCA_003474825.1
GCA_003474835.1
GCA_003474845.1
GCA_003474885.1
GCA_003474905.1
GCA_003474925.1
GCA_003474935.1
GCA_003474945.1
GCA_003474985.1
GCA_003474995.1
GCA_003475025.1
GCA_003475045.1
GCA_003475055.1
GCA_003475065.1
GCA_003475105.1
GCA_003475115.1
GCA_003475135.1
GCA_003475165.1
GCA_003475175.1
GCA_003475205.1
GCA_003475215.1
GCA_003475245.1
GCA_003475265.1
GCA_003475275.1
GCA_003475305.1
GCA_003475325.1
GCA_003475335.1
GCA_003475365.1
GCA_003475375.1
GCA_003475385.1
GCA_003475425.1
GCA_003475435.1
GCA_003475445.1
GCA_003475485.1
GCA_003475505.1
GCA_003475515.1
GCA_003475545.1
GCA_003475555.1
GCA_003475585.1
GCA_003475605.1
GCA_003475625.1
GCA_003475645.1
GCA_003475665.1
GCA_003475685.1
GCA_003475695.1
GCA_003475725.1
GCA_003475745.1
GCA_003475755.1
GCA_003475785.1
GCA_003475805.1
GCA_003475825.1
GCA_003475835.1
GCA_003475865.1
GCA_003477405.1
GCA_003477415.1
GCA_003477445.1
GCA_003477465.1
GCA_003477475.1
GCA_003477505.1
GCA_003477525.1
GCA_003477535.1
GCA_003477565.1
GCA_003477585.1
GCA_003477595.1
GCA_003477605.1
GCA_003477645.1
GCA_003477655.1
GCA_003477665.1
GCA_003477705.1
GCA_003477715.1
GCA_003477745.1
GCA_003477765.1
GCA_003477775.1
GCA_003477805.1
GCA_003477825.1
GCA_003477845.1
GCA_003477865.1
GCA_003477885.1
GCA_003477905.1
GCA_003477925.1
GCA_003477935.1
GCA_003477965.1
GCA_003477985.1
GCA_003477995.1
GCA_003478025.1
GCA_003478035.1
GCA_003478065.1
GCA_003478085.1
GCA_003478095.1
GCA_003478105.1
GCA_003478145.1
GCA_003478165.1
GCA_003478175.1
GCA_003478205.1
GCA_003478225.1
GCA_003478235.1
GCA_003478265.1
GCA_003478275.1
GCA_003478285.1
GCA_003478325.1
GCA_003478335.1
GCA_003478355.1
GCA_003478385.1
GCA_003478405.1
GCA_003478415.1
GCA_003478445.1
GCA_003478455.1
GCA_003478475.1
GCA_003478505.1
GCA_003478515.1
GCA_003478525.1
GCA_003478565.1
GCA_003478575.1
GCA_003478605.1
GCA_003478615.1
GCA_003478645.1
GCA_003478665.1
GCA_003478685.1
GCA_003478705.1
GCA_003478725.1
GCA_003478745.1
GCA_003478765.1
GCA_003478775.1
GCA_003478795.1
GCA_003478825.1
GCA_003478845.1
GCA_003478855.1
GCA_003478875.1
GCA_003478905.1
GCA_003478915.1
GCA_003478935.1
GCA_003478965.1
GCA_003478985.1
GCA_003478995.1
GCA_003479025.1
GCA_003479045.1
GCA_003479065.1
GCA_003479085.1
GCA_003479105.1
GCA_003479125.1
GCA_003479145.1
GCA_003479155.1
GCA_003479185.1
GCA_003479205.1
GCA_003479215.1
GCA_003479245.1
GCA_003479265.1
GCA_003479275.1
GCA_003479305.1
GCA_003479325.1
GCA_003479335.1
GCA_003479365.1
GCA_003479375.1
GCA_003479405.1
GCA_003479425.1
GCA_003479435.1
GCA_003479465.1
GCA_003479485.1
GCA_003479505.1
GCA_003479515.1
GCA_003479545.1
GCA_003479565.1
GCA_003479575.1
GCA_003479605.1
GCA_003479625.1
GCA_003479635.1
GCA_003479665.1
GCA_003479685.1
GCA_003479705.1
GCA_003479725.1
GCA_003479745.1
GCA_003479765.1
GCA_003479775.1
GCA_003479805.1
GCA_003479825.1
GCA_003479845.1
GCA_003479865.1
GCA_003479885.1
GCA_003479895.1
GCA_003479915.1
GCA_003479935.1
GCA_003479965.1
GCA_003479985.1
GCA_003480005.1
GCA_003480025.1
GCA_003480035.1
GCA_003480065.1
GCA_003480085.1
GCA_003480105.1
GCA_003480125.1
GCA_003480145.1
GCA_003480165.1
GCA_003480185.1
GCA_003480205.1
GCA_003480225.1
GCA_003480245.1
GCA_003480255.1
GCA_003480285.1
GCA_003480305.1
GCA_003480315.1
GCA_003480345.1
GCA_003480365.1
GCA_003480375.1
GCA_003480405.1
GCA_003480425.1
GCA_003480435.1
GCA_003480465.1
GCA_003480485.1
GCA_003480495.1
GCA_003480505.1
GCA_003480545.1
GCA_003480555.1
GCA_003480585.1
GCA_003480605.1
GCA_003480615.1
GCA_003480625.1
GCA_003480665.1
GCA_003480675.1
GCA_003480695.1
GCA_003480725.1
GCA_003480745.1
GCA_003480765.1
GCA_003480775.1
GCA_003480785.1
GCA_003480825.1
GCA_003480845.1
GCA_003480855.1
GCA_003480885.1
GCA_003480905.1
GCA_003480915.1
GCA_003480945.1
GCA_003480955.1
GCA_003480975.1
GCA_003481005.1
GCA_003481015.1
GCA_003481045.1
GCA_003481065.1
GCA_003481085.1
GCA_003481105.1
GCA_003481115.1
GCA_003481145.1
GCA_003481165.1
GCA_003481175.1
GCA_003481205.1
GCA_003481215.1
GCA_003481245.1
GCA_003481265.1
GCA_003481275.1
GCA_003481285.1
GCA_003481325.1
GCA_003481335.1
GCA_003481355.1
GCA_003481385.1
GCA_003481395.1
GCA_003481425.1
GCA_003481445.1
GCA_003481455.1
GCA_003481465.1
GCA_003481505.1
GCA_003481515.1
GCA_003481535.1
GCA_003481565.1
GCA_003481585.1
GCA_003481595.1
GCA_003481625.1
GCA_003481635.1
GCA_003481655.1
GCA_003481685.1
GCA_003481705.1
GCA_003481715.1
GCA_003481745.1
GCA_003481765.1
GCA_003481775.1
GCA_003481805.1
GCA_003481825.1
GCA_003481835.1
GCA_003481845.1
GCA_003481885.1
GCA_003481895.1
GCA_003481925.1
GCA_003481985.1
GCA_003481995.1
GCA_003482005.1
GCA_003482085.1
GCA_003482095.1
GCA_003482105.1
GCA_003482185.1
GCA_003482195.1
GCA_003482245.1
GCA_003482275.1
GCA_003482385.1
GCA_003490145.1
GCA_003508775.1
GCA_003602695.1
GCA_003602705.1
GCA_003602735.1
GCA_003602755.1
GCA_003602765.1
GCA_003602795.1
GCA_003602805.1
GCA_003602825.1
GCA_003602845.1
GCA_003602875.1
GCA_003602895.1
GCA_003602905.1
GCA_003602935.1
GCA_003602945.1
GCA_003602965.1
GCA_003602995.1
GCA_003603005.1
GCA_003603015.1
GCA_003603055.1
GCA_003603065.1
GCA_003603075.1
GCA_003603115.1
GCA_003603135.1
GCA_003603145.1
GCA_003603175.1
GCA_003603195.1
GCA_003603205.1
GCA_003603235.1
GCA_003603255.1
GCA_003603275.1
GCA_003603295.1
GCA_003603315.1
GCA_003603335.1
GCA_003603345.1
GCA_003603375.1
GCA_003603395.1
GCA_003603405.1
GCA_003603435.1
GCA_003603455.1
GCA_003603465.1
GCA_003603495.1
GCA_003603515.1
GCA_003603525.1
GCA_003603545.1
GCA_003603575.1
GCA_003603585.1
GCA_003603595.1
GCA_003603635.1
GCA_003603645.1
GCA_003603665.1
GCA_003603695.1
GCA_003603705.1
GCA_003603715.1
GCA_003603755.1
GCA_003603765.1
GCA_003603775.1
GCA_003603815.1
GCA_003603825.1
GCA_003603835.1
GCA_003603875.1
GCA_003603885.1
GCA_003603895.1
GCA_003603935.1
GCA_003603945.1
GCA_003603955.1
GCA_003603995.1
GCA_003604005.1
GCA_003604025.1
GCA_003604045.1
GCA_003604075.1
GCA_003604095.1
GCA_003604105.1
GCA_003604135.1
GCA_003604145.1
GCA_003604275.1
GCA_003635365.1
GCA_003635375.1
GCA_003635405.1
GCA_003635425.1
GCA_003635435.1
GCA_003635445.1
GCA_003635485.1
GCA_003635495.1
GCA_003635515.1
GCA_004015025.1
GCA_005601135.1
GCA_006542685.1
GCA_900066095.1
GCA_900066555.1
GCA_900101105.1
GCA_900111365.1
GCA_900119895.1
GCA_900167005.1
GCA_900167115.1
GCA_900176655.1
GCA_900187295.1
GCA_900290215.1
GCA_900445495.1
GCA_900461125.1
GCA_900637655.1
GCA_902364515.1
GCA_902374965.1
GCA_902381675.1
GCF_000017065.1
GCF_000019305.1
GCF_000021285.1
GCF_000021925.1
GCF_000025305.1
GCF_000025945.1
GCF_000026545.1
GCF_000092345.1
GCF_000168695.2
GCF_000172575.2
GCF_000189615.1
GCF_000196455.1
GCF_000209405.1
GCF_000213235.1
GCF_000220485.1
GCF_000270305.1
GCF_000271405.2
GCF_000283575.1
GCF_000347695.1
GCF_000827935.1
GCF_000968375.1
GCF_001022275.1
GCF_001027545.1
GCF_001038625.1
GCF_001050435.1
GCF_001189495.1
GCF_001190925.1
GCF_001263355.1
GCF_001263815.1
GCF_001266965.1
GCF_001304735.1
GCF_001372695.1
GCF_001577795.1
GCF_001640985.1
GCF_001641305.1
GCF_001642655.1
GCF_001663675.1
GCF_001854185.1
GCF_001856645.1
GCF_001879605.1
GCF_001886875.1
GCF_002285455.1

### Sheet: Table S4
#Assembly ids
GCA_000003135.1
GCA_000003215.1
GCA_000007625.1
GCA_000008765.1
GCA_000009205.2
GCA_000009685.1
GCA_000009905.1
GCA_000010045.1
GCA_000010265.1
GCA_000010385.1
GCA_000010565.1
GCA_000013285.1
GCA_000013845.2
GCA_000014125.1
GCA_000014725.1
GCA_000015865.1
GCA_000016165.1
GCA_000016505.1
GCA_000016965.1
GCA_000016985.1
GCA_000017025.1
GCA_000017045.1
GCA_000017065.1
GCA_000017085.1
GCA_000018325.1
GCA_000018425.1
GCA_000018685.1
GCA_000019165.1
GCA_000019305.1
GCA_000019545.1
GCA_000020165.1
GCA_000020285.1
GCA_000020345.1
GCA_000020605.1
GCA_000021925.1
GCA_000022065.1
GCA_000022765.1
GCA_000024205.1
GCA_000025205.1
GCA_000025225.2
GCA_000025765.1
GCA_000027105.1
GCA_000063585.1
GCA_000085225.1
GCA_000090875.1
GCA_000090945.1
GCA_000092345.1
GCA_000092405.1
GCA_000092945.1
GCA_000142965.1
GCA_000143585.1
GCA_000143645.1
GCA_000143685.1
GCA_000143745.1
GCA_000143765.1
GCA_000143785.1
GCA_000143825.1
GCA_000144005.1
GCA_000144025.1
GCA_000144045.1
GCA_000144065.1
GCA_000144085.1
GCA_000144105.1
GCA_000144125.1
GCA_000144145.1
GCA_000144165.1
GCA_000144185.1
GCA_000144205.1
GCA_000144225.1
GCA_000144245.1
GCA_000144265.1
GCA_000144285.1
GCA_000144305.1
GCA_000144325.1
GCA_000144345.1
GCA_000144365.1
GCA_000144385.1
GCA_000144405.1
GCA_000144425.1
GCA_000144445.1
GCA_000144465.1
GCA_000144485.1
GCA_000144505.1
GCA_000144525.1
GCA_000144545.1
GCA_000144565.1
GCA_000144585.1
GCA_000144625.1
GCA_000144715.1
GCA_000144735.1
GCA_000144755.1
GCA_000144775.1
GCA_000144795.1
GCA_000144815.1
GCA_000144835.1
GCA_000144855.1
GCA_000144875.1
GCA_000144895.1
GCA_000144975.1
GCA_000145035.1
GCA_000145055.1
GCA_000145075.1
GCA_000145095.1
GCA_000145115.1
GCA_000145135.1
GCA_000145155.1
GCA_000145175.1
GCA_000145195.1
GCA_000145275.1
GCA_000145315.2
GCA_000145335.1
GCA_000145355.1
GCA_000145375.1
GCA_000145415.1
GCA_000145435.1
GCA_000145455.1
GCA_000145475.1
GCA_000145495.1
GCA_000145515.1
GCA_000145535.1
GCA_000145555.1
GCA_000145575.1
GCA_000146185.1
GCA_000146285.1
GCA_000146325.1
GCA_000146345.1
GCA_000146365.1
GCA_000146385.1
GCA_000146405.1
GCA_000146485.1
GCA_000146525.1
GCA_000146585.1
GCA_000146655.1
GCA_000146675.1
GCA_000146715.1
GCA_000146755.1
GCA_000146775.1
GCA_000146835.1
GCA_000146855.1
GCA_000146895.1
GCA_000147145.1
GCA_000147215.1
GCA_000147235.1
GCA_000147255.1
GCA_000147275.1
GCA_000147295.1
GCA_000147315.1
GCA_000147455.1
GCA_000147475.1
GCA_000147495.1
GCA_000147515.1
GCA_000147535.1
GCA_000147555.1
GCA_000147575.1
GCA_000147595.1
GCA_000147675.2
GCA_000147905.1
GCA_000147925.1
GCA_000147985.1
GCA_000148005.1
GCA_000148025.1
GCA_000148045.1
GCA_000148065.1
GCA_000148085.1
GCA_000148105.1
GCA_000148125.1
GCA_000148145.1
GCA_000148165.1
GCA_000148185.1
GCA_000148205.1
GCA_000148225.1
GCA_000148245.1
GCA_000148265.1
GCA_000148285.1
GCA_000148305.1
GCA_000148325.1
GCA_000148445.1
GCA_000148485.2
GCA_000148995.1
GCA_000149015.1
GCA_000149065.2
GCA_000149085.2
GCA_000149105.2
GCA_000149125.2
GCA_000149145.2
GCA_000149165.2
GCA_000152185.2
GCA_000152245.2
GCA_000152665.1
GCA_000153665.1
GCA_000153885.1
GCA_000153905.1
GCA_000153925.1
GCA_000154065.1
GCA_000154085.1
GCA_000154105.1
GCA_000154125.1
GCA_000154205.1
GCA_000154225.1
GCA_000154245.1
GCA_000154285.1
GCA_000154305.1
GCA_000154325.1
GCA_000154345.1
GCA_000154365.1
GCA_000154385.1
GCA_000154405.1
GCA_000154425.1
GCA_000154445.1
GCA_000154465.1
GCA_000154485.1
GCA_000154505.1
GCA_000154525.1
GCA_000154545.1
GCA_000154565.1
GCA_000154625.1
GCA_000154645.1
GCA_000154665.1
GCA_000154685.1
GCA_000154805.1
GCA_000154825.1
GCA_000154845.1
GCA_000154865.1
GCA_000154985.1
GCA_000155025.1
GCA_000155045.1
GCA_000155065.1
GCA_000155085.1
GCA_000155205.1
GCA_000155395.1
GCA_000155415.1
GCA_000155435.1
GCA_000155455.1
GCA_000155475.1
GCA_000155495.1
GCA_000155515.2
GCA_000155815.1
GCA_000155835.1
GCA_000155855.1
GCA_000155875.1
GCA_000155915.2
GCA_000155935.2
GCA_000155955.1
GCA_000155975.1
GCA_000155995.1
GCA_000156015.1
GCA_000156035.2
GCA_000156055.1
GCA_000156075.1
GCA_000156175.1
GCA_000156195.1
GCA_000156215.1
GCA_000156375.1
GCA_000156395.1
GCA_000156495.1
GCA_000156515.1
GCA_000156535.1
GCA_000156555.1
GCA_000156575.1
GCA_000156595.1
GCA_000156615.2
GCA_000156635.1
GCA_000156655.1
GCA_000156675.1
GCA_000157015.1
GCA_000157035.2
GCA_000157055.1
GCA_000157075.2
GCA_000157095.2
GCA_000157115.2
GCA_000157915.1
GCA_000157935.1
GCA_000157955.1
GCA_000157975.1
GCA_000157995.1
GCA_000158015.1
GCA_000158035.1
GCA_000158055.1
GCA_000158075.1
GCA_000158195.2
GCA_000158215.3
GCA_000158235.1
GCA_000158255.2
GCA_000158275.2
GCA_000158295.2
GCA_000158315.2
GCA_000158335.2
GCA_000158355.2
GCA_000158375.2
GCA_000158395.1
GCA_000158415.2
GCA_000158435.2
GCA_000158455.1
GCA_000158475.2
GCA_000158495.1
GCA_000158515.2
GCA_000158535.2
GCA_000158555.2
GCA_000158615.1
GCA_000158635.1
GCA_000158655.1
GCA_000158835.2
GCA_000159015.1
GCA_000159035.1
GCA_000159055.1
GCA_000159075.2
GCA_000159095.1
GCA_000159115.1
GCA_000159135.1
GCA_000159155.2
GCA_000159175.1
GCA_000159195.1
GCA_000159215.1
GCA_000159235.2
GCA_000159255.1
GCA_000159275.1
GCA_000159295.1
GCA_000159315.1
GCA_000159335.1
GCA_000159355.1
GCA_000159375.2
GCA_000159395.1
GCA_000159415.1
GCA_000159435.1
GCA_000159455.2
GCA_000159475.2
GCA_000159495.1
GCA_000159515.1
GCA_000159535.2
GCA_000159555.1
GCA_000159575.1
GCA_000159595.1
GCA_000159615.1
GCA_000159635.1
GCA_000159655.1
GCA_000159675.1
GCA_000159695.1
GCA_000159715.1
GCA_000159855.2
GCA_000159875.2
GCA_000159895.2
GCA_000159915.2
GCA_000159955.1
GCA_000159975.2
GCA_000159995.1
GCA_000160015.1
GCA_000160035.2
GCA_000160055.1
GCA_000160075.2
GCA_000160095.1
GCA_000160115.1
GCA_000160135.1
GCA_000160155.1
GCA_000160175.1
GCA_000160195.1
GCA_000160215.1
GCA_000160235.1
GCA_000160435.1
GCA_000160455.2
GCA_000160475.1
GCA_000160495.1
GCA_000160515.1
GCA_000160535.1
GCA_000160555.1
GCA_000160575.1
GCA_000160595.1
GCA_000160615.1
GCA_000160635.1
GCA_000160655.1
GCA_000160675.1
GCA_000160695.1
GCA_000160715.1
GCA_000160755.1
GCA_000160775.2
GCA_000160795.1
GCA_000160815.2
GCA_000160835.1
GCA_000160855.1
GCA_000160875.1
GCA_000161895.2
GCA_000161915.2
GCA_000161935.1
GCA_000161955.2
GCA_000161975.1
GCA_000161995.1
GCA_000162015.1
GCA_000162035.1
GCA_000162055.1
GCA_000162075.1
GCA_000162095.1
GCA_000162115.1
GCA_000162135.1
GCA_000162155.1
GCA_000162175.1
GCA_000162195.1
GCA_000162215.1
GCA_000162235.2
GCA_000162255.1
GCA_000162275.1
GCA_000162295.1
GCA_000162315.1
GCA_000162335.1
GCA_000162355.2
GCA_000162375.2
GCA_000162395.1
GCA_000162415.1
GCA_000162435.1
GCA_000162455.1
GCA_000162475.2
GCA_000162495.1
GCA_000162515.1
GCA_000162535.1
GCA_000162555.1
GCA_000162875.1
GCA_000162895.1
GCA_000162915.1
GCA_000162935.1
GCA_000162955.1
GCA_000163035.1
GCA_000163055.2
GCA_000163075.1
GCA_000163095.1
GCA_000163295.1
GCA_000163355.2
GCA_000163375.2
GCA_000163395.2
GCA_000163415.1
GCA_000163435.1
GCA_000163455.1
GCA_000163475.1
GCA_000163495.1
GCA_000163515.2
GCA_000163595.1
GCA_000163635.1
GCA_000163655.1
GCA_000163675.1
GCA_000163695.1
GCA_000163715.1
GCA_000163735.1
GCA_000163755.1
GCA_000163775.2
GCA_000163795.1
GCA_000163815.1
GCA_000163835.1
GCA_000163895.2
GCA_000163915.2
GCA_000163935.1
GCA_000163955.1
GCA_000164035.1
GCA_000164055.1
GCA_000164075.1
GCA_000164095.1
GCA_000164115.1
GCA_000164135.1
GCA_000164155.2
GCA_000164175.1
GCA_000164195.1
GCA_000164215.1
GCA_000164235.1
GCA_000164255.1
GCA_000164275.1
GCA_000164295.1
GCA_000164315.1
GCA_000164335.1
GCA_000164355.1
GCA_000164375.1
GCA_000164415.1
GCA_000164435.1
GCA_000164455.1
GCA_000164475.1
GCA_000164495.1
GCA_000164515.1
GCA_000164535.1
GCA_000164555.1
GCA_000164575.1
GCA_000164595.1
GCA_000164615.1
GCA_000164635.1
GCA_000164655.1
GCA_000164675.2
GCA_000164695.2
GCA_000164715.1
GCA_000165065.1
GCA_000165085.1
GCA_000165735.1
GCA_000165885.1
GCA_000166035.1
GCA_000169015.1
GCA_000169035.1
GCA_000169235.1
GCA_000169255.2
GCA_000169475.1
GCA_000172135.1
GCA_000172175.1
GCA_000173355.1
GCA_000173375.1
GCA_000173415.1
GCA_000173435.1
GCA_000173455.1
GCA_000173655.1
GCA_000173675.1
GCA_000173795.1
GCA_000173815.1
GCA_000173875.1
GCA_000173895.1
GCA_000173915.1
GCA_000173935.1
GCA_000173955.1
GCA_000173975.1
GCA_000173995.1
GCA_000174015.1
GCA_000174135.1
GCA_000174175.1
GCA_000174195.1
GCA_000174215.1
GCA_000174395.2
GCA_000174655.1
GCA_000174695.1
GCA_000174715.1
GCA_000174735.1
GCA_000174755.1
GCA_000174775.1
GCA_000174815.1
GCA_000174835.1
GCA_000175015.1
GCA_000175035.1
GCA_000175055.1
GCA_000175175.1
GCA_000175275.1
GCA_000175315.3
GCA_000175375.1
GCA_000175615.1
GCA_000175635.1
GCA_000175655.1
GCA_000175675.1
GCA_000175875.1
GCA_000175895.1
GCA_000176335.1
GCA_000176735.1
GCA_000176755.2
GCA_000176775.1
GCA_000176875.1
GCA_000176955.1
GCA_000176975.2
GCA_000176995.2
GCA_000177015.3
GCA_000177035.2
GCA_000177055.1
GCA_000177075.1
GCA_000177115.1
GCA_000177315.1
GCA_000177335.1
GCA_000177355.1
GCA_000177375.1
GCA_000177395.1
GCA_000177415.1
GCA_000177435.1
GCA_000177555.1
GCA_000177575.1
GCA_000178055.1
GCA_000178075.1
GCA_000178095.1
GCA_000178115.2
GCA_000178435.1
GCA_000178455.1
GCA_000178475.1
GCA_000178835.2
GCA_000178895.1
GCA_000178935.2
GCA_000179075.1
GCA_000179095.1
GCA_000179115.1
GCA_000179135.1
GCA_000179155.1
GCA_000179175.1
GCA_000179335.1
GCA_000179375.1
GCA_000179475.1
GCA_000179495.1
GCA_000179635.2
GCA_000179675.1
GCA_000179695.1
GCA_000179715.1
GCA_000179735.1
GCA_000179755.1
GCA_000179935.1
GCA_000179955.1
GCA_000179975.1
GCA_000179995.1
GCA_000180015.1
GCA_000180035.1
GCA_000180055.1
GCA_000180075.1
GCA_000183205.2
GCA_000183445.2
GCA_000183465.2
GCA_000183485.2
GCA_000183505.2
GCA_000183525.3
GCA_000183565.2
GCA_000183585.2
GCA_000183605.2
GCA_000183625.2
GCA_000183685.1
GCA_000183705.1
GCA_000183985.1
GCA_000184365.2
GCA_000184705.1
GCA_000184925.1
GCA_000184945.1
GCA_000185145.2
GCA_000185265.1
GCA_000185285.1
GCA_000185305.1
GCA_000185325.1
GCA_000185345.1
GCA_000185365.1
GCA_000185385.1
GCA_000185405.1
GCA_000185425.1
GCA_000185445.1
GCA_000185485.1
GCA_000185505.1
GCA_000185525.1
GCA_000185545.1
GCA_000185585.1
GCA_000185605.1
GCA_000185625.1
GCA_000185645.1
GCA_000185665.1
GCA_000185685.2
GCA_000185705.2
GCA_000185725.2
GCA_000185825.1
GCA_000185845.1
GCA_000186105.1
GCA_000186125.1
GCA_000186145.1
GCA_000186165.1
GCA_000186185.1
GCA_000186425.1
GCA_000186445.1
GCA_000186465.1
GCA_000186505.1
GCA_000186525.1
GCA_000186545.1
GCA_000186685.1
GCA_000186945.2
GCA_000186965.1
GCA_000187105.1
GCA_000187125.1
GCA_000187145.1
GCA_000187165.1
GCA_000187265.1
GCA_000187445.1
GCA_000187465.1
GCA_000187505.1
GCA_000187585.1
GCA_000187645.1
GCA_000187745.1
GCA_000187855.1
GCA_000187895.1
GCA_000188175.1
GCA_000188195.1
GCA_000188255.1
GCA_000188275.1
GCA_000188295.1
GCA_000189595.1
GCA_000189615.1
GCA_000190355.1
GCA_000190635.1
GCA_000190695.1
GCA_000191065.1
GCA_000191085.1
GCA_000191105.1
GCA_000191125.1
GCA_000191365.1
GCA_000191405.1
GCA_000191685.2
GCA_000191705.2
GCA_000191725.2
GCA_000191745.2
GCA_000191765.2
GCA_000191785.1
GCA_000191805.1
GCA_000191825.1
GCA_000191845.2
GCA_000191865.2
GCA_000191905.1
GCA_000192165.1
GCA_000192185.1
GCA_000192205.1
GCA_000192225.1
GCA_000192245.1
GCA_000192275.1
GCA_000193205.1
GCA_000193395.1
GCA_000194845.1
GCA_000194865.1
GCA_000194905.1
GCA_000194925.1
GCA_000194945.1
GCA_000194965.1
GCA_000194985.1
GCA_000195005.1
GCA_000195025.1
GCA_000195045.1
GCA_000195125.1
GCA_000195595.1
GCA_000195615.1
GCA_000195635.1
GCA_000195655.1
GCA_000196455.1
GCA_000196535.1
GCA_000196595.1
GCA_000203995.1
GCA_000204335.2
GCA_000204355.1
GCA_000204435.2
GCA_000204455.2
GCA_000204475.1
GCA_000204565.1
GCA_000205025.1
GCA_000205165.1
GCA_000205205.1
GCA_000209385.2
GCA_000209405.1
GCA_000209425.1
GCA_000209445.1
GCA_000209465.1
GCA_000209815.1
GCA_000209835.1
GCA_000209855.1
GCA_000209895.1
GCA_000209915.1
GCA_000209935.1
GCA_000209955.1
GCA_000209995.1
GCA_000210015.1
GCA_000210035.1
GCA_000210095.1
GCA_000210395.1
GCA_000210415.1
GCA_000210435.1
GCA_000210455.1
GCA_000210535.1
GCA_000210555.1
GCA_000210595.1
GCA_000210635.1
GCA_000210655.1
GCA_000210675.1
GCA_000210695.1
GCA_000210735.1
GCA_000211235.1
GCA_000212795.1
GCA_000212815.1
GCA_000212835.1
GCA_000212855.1
GCA_000213135.1
GCA_000213295.2
GCA_000213535.1
GCA_000213555.1
GCA_000213575.1
GCA_000213595.1
GCA_000213615.1
GCA_000213865.1
GCA_000213955.1
GCA_000213975.1
GCA_000213995.1
GCA_000214295.2
GCA_000214315.2
GCA_000214435.1
GCA_000214455.2
GCA_000214475.2
GCA_000214495.2
GCA_000214515.2
GCA_000214535.2
GCA_000214555.2
GCA_000214575.2
GCA_000214705.1
GCA_000215025.2
GCA_000215085.1
GCA_000215365.2
GCA_000215385.2
GCA_000218325.1
GCA_000218345.1
GCA_000218365.1
GCA_000218385.1
GCA_000218405.2
GCA_000218425.1
GCA_000218445.1
GCA_000218465.1
GCA_000218645.2
GCA_000218655.1
GCA_000218855.1
GCA_000219855.1
GCA_000220045.2
GCA_000220065.2
GCA_000220085.2
GCA_000220215.1
GCA_000220235.1
GCA_000220255.1
GCA_000220275.1
GCA_000220315.1
GCA_000220335.1
GCA_000220825.1
GCA_000220835.1
GCA_000220865.1
GCA_000221085.2
GCA_000221105.2
GCA_000221125.2
GCA_000221145.2
GCA_000221165.2
GCA_000221505.2
GCA_000221545.2
GCA_000221565.2
GCA_000221585.2
GCA_000221605.2
GCA_000222705.2
GCA_000222725.2
GCA_000222745.2
GCA_000222765.2
GCA_000222785.2
GCA_000223235.2
GCA_000223255.2
GCA_000223275.2
GCA_000223295.2
GCA_000223315.2
GCA_000223335.2
GCA_000223355.2
GCA_000224595.1
GCA_000224615.1
GCA_000224635.1
GCA_000224655.1
GCA_000225345.1
GCA_000225685.1
GCA_000225705.1
GCA_000225745.1
GCA_000226875.1
GCA_000227195.1
GCA_000227255.2
GCA_000227275.1
GCA_000227295.1
GCA_000227315.1
GCA_000227765.1
GCA_000230835.1
GCA_000231235.1
GCA_000231255.1
GCA_000231275.1
GCA_000231385.3
GCA_000231405.3
GCA_000233455.1
GCA_000233495.1
GCA_000233515.1
GCA_000233535.1
GCA_000233555.1
GCA_000233715.3
GCA_000233955.1
GCA_000234015.1
GCA_000234035.1
GCA_000234055.1
GCA_000234075.2
GCA_000234095.1
GCA_000234115.1
GCA_000234135.1
GCA_000234155.1
GCA_000234175.1
GCA_000235445.1
GCA_000235465.1
GCA_000235485.1
GCA_000235505.1
GCA_000235605.1
GCA_000235825.1
GCA_000235865.1
GCA_000235885.1
GCA_000235905.1
GCA_000235925.1
GCA_000237085.1
GCA_000237975.1
GCA_000238035.1
GCA_000238055.2
GCA_000238075.1
GCA_000238095.2
GCA_000238115.1
GCA_000238135.1
GCA_000238615.1
GCA_000238635.1
GCA_000238655.1
GCA_000238675.1
GCA_000238695.1
GCA_000238715.1
GCA_000238735.1
GCA_000238755.1
GCA_000238835.1
GCA_000239255.1
GCA_000239275.1
GCA_000239295.1
GCA_000239335.1
GCA_000239355.1
GCA_000239515.2
GCA_000239695.1
GCA_000239715.1
GCA_000239735.1
GCA_000241405.1
GCA_000242075.2
GCA_000242095.1
GCA_000242135.1
GCA_000242155.1
GCA_000242175.1
GCA_000242195.1
GCA_000242215.1
GCA_000242235.1
GCA_000242275.1
GCA_000242295.1
GCA_000242315.1
GCA_000242435.1
GCA_000242675.1
GCA_000242955.1
GCA_000242975.1
GCA_000242995.2
GCA_000243015.1
GCA_000243035.1
GCA_000243135.3
GCA_000243155.3
GCA_000243175.1
GCA_000243195.1
GCA_000243215.1
GCA_000244855.1
GCA_000244875.1
GCA_000244895.1
GCA_000245075.1
GCA_000245755.1
GCA_000245775.1
GCA_000245795.1
GCA_000245815.1
GCA_000247605.1
GCA_000247835.1
GCA_000247855.1
GCA_000247875.1
GCA_000247895.1
GCA_000247915.1
GCA_000250875.1
GCA_000253195.1
GCA_000255115.3
GCA_000255475.1
GCA_000255615.3
GCA_000257455.1
GCA_000257475.1
GCA_000257495.1
GCA_000257705.1
GCA_000257765.1
GCA_000257785.1
GCA_000257805.1
GCA_000257825.1
GCA_000257845.1
GCA_000257865.1
GCA_000257905.1
GCA_000257925.1
GCA_000258205.1
GCA_000258265.1
GCA_000258445.1
GCA_000259485.1
GCA_000259505.1
GCA_000259525.1
GCA_000260655.1
GCA_000260675.1
GCA_000260695.1
GCA_000260755.1
GCA_000261205.1
GCA_000261225.1
GCA_000261245.1
GCA_000261265.1
GCA_000261285.1
GCA_000262225.1
GCA_000262245.1
GCA_000262265.1
GCA_000262285.1
GCA_000263115.1
GCA_000269525.1
GCA_000269545.1
GCA_000269565.1
GCA_000269585.1
GCA_000269605.1
GCA_000270205.1
GCA_000270305.1
GCA_000270485.1
GCA_000271925.1
GCA_000271945.1
GCA_000273015.1
GCA_000273035.1
GCA_000273055.1
GCA_000273075.1
GCA_000273095.1
GCA_000273115.1
GCA_000273135.1
GCA_000273155.1
GCA_000273175.1
GCA_000273195.1
GCA_000273215.1
GCA_000273235.1
GCA_000273275.1
GCA_000273295.1
GCA_000273315.1
GCA_000273465.1
GCA_000273525.1
GCA_000273585.1
GCA_000273605.1
GCA_000273625.1
GCA_000273725.1
GCA_000273765.1
GCA_000273785.1
GCA_000275805.1
GCA_000275965.1
GCA_000275985.2
GCA_000276005.1
GCA_000276025.1
GCA_000276045.1
GCA_000276065.1
GCA_000276085.1
GCA_000276105.1
GCA_000276125.1
GCA_000276145.1
GCA_000276165.1
GCA_000276185.1
GCA_000276205.1
GCA_000276225.1
GCA_000276245.1
GCA_000276265.1
GCA_000276285.1
GCA_000276305.1
GCA_000276325.1
GCA_000276345.1
GCA_000276365.1
GCA_000276385.1
GCA_000276405.1
GCA_000276425.1
GCA_000276445.1
GCA_000276465.1
GCA_000276485.1
GCA_000276505.1
GCA_000276525.1
GCA_000276545.1
GCA_000277505.1
GCA_000277585.1
GCA_000277625.1
GCA_000277665.1
GCA_000277685.1
GCA_000277715.1
GCA_000278725.1
GCA_000282935.1
GCA_000283035.1
GCA_000283555.1
GCA_000283575.1
GCA_000284435.1
GCA_000285995.1
GCA_000286455.1
GCA_000286475.1
GCA_000286495.1
GCA_000286635.1
GCA_000287595.1
GCA_000287615.1
GCA_000287635.1
GCA_000287655.1
GCA_000287675.1
GCA_000287695.1
GCA_000287715.1
GCA_000287855.1
GCA_000292955.1
GCA_000292975.1
GCA_000292995.1
GCA_000293015.1
GCA_000293035.1
GCA_000293135.1
GCA_000293155.1
GCA_000293175.1
GCA_000293985.2
GCA_000294005.2
GCA_000294025.2
GCA_000294045.1
GCA_000294065.2
GCA_000294085.2
GCA_000294105.2
GCA_000294125.1
GCA_000294145.2
GCA_000294165.2
GCA_000294185.2
GCA_000294205.2
GCA_000294225.2
GCA_000294245.2
GCA_000294265.2
GCA_000294285.2
GCA_000294305.2
GCA_000294325.2
GCA_000294345.2
GCA_000294385.2
GCA_000294815.2
GCA_000294835.2
GCA_000294855.2
GCA_000294875.2
GCA_000294895.2
GCA_000294915.2
GCA_000294935.2
GCA_000294955.2
GCA_000294975.2
GCA_000294995.2
GCA_000295015.1
GCA_000295035.2
GCA_000295055.2
GCA_000295075.2
GCA_000295115.2
GCA_000295135.2
GCA_000295155.2
GCA_000295175.2
GCA_000295195.2
GCA_000295215.2
GCA_000295235.2
GCA_000295255.2
GCA_000295275.2
GCA_000295315.2
GCA_000295335.2
GCA_000295355.2
GCA_000295375.2
GCA_000295395.2
GCA_000295415.2
GCA_000295435.2
GCA_000295455.2
GCA_000295495.2
GCA_000295515.2
GCA_000295535.2
GCA_000295555.2
GCA_000295575.2
GCA_000295595.2
GCA_000295615.2
GCA_000296275.1
GCA_000296385.1
GCA_000296405.1
GCA_000296445.1
GCA_000296465.1
GCA_000296485.1
GCA_000296505.1
GCA_000297655.1
GCA_000297695.1
GCA_000297735.1
GCA_000297755.1
GCA_000297775.1
GCA_000297815.1
GCA_000297835.1
GCA_000297855.1
GCA_000297875.1
GCA_000297975.1
GCA_000297995.1
GCA_000298015.1
GCA_000298035.1
GCA_000298055.1
GCA_000300655.1
GCA_000300675.1
GCA_000300935.1
GCA_000300955.1
GCA_000301035.1
GCA_000301055.1
GCA_000301075.1
GCA_000301095.1
GCA_000301115.1
GCA_000301135.1
GCA_000304195.1
GCA_000305775.1
GCA_000305815.1
GCA_000307125.1
GCA_000307345.1
GCA_000307375.1
GCA_000307395.1
GCA_000307435.1
GCA_000307455.1
GCA_000307475.1
GCA_000307495.1
GCA_000310005.2
GCA_000314675.2
GCA_000314715.2
GCA_000314735.2
GCA_000314755.2
GCA_000314775.2
GCA_000314795.2
GCA_000314815.2
GCA_000315405.1
GCA_000315425.1
GCA_000315445.1
GCA_000315465.1
GCA_000315485.1
GCA_000315505.1
GCA_000315525.1
GCA_000315545.1
GCA_000316075.2
GCA_000318095.2
GCA_000318115.1
GCA_000318135.1
GCA_000318155.1
GCA_000318175.2
GCA_000318195.2
GCA_000318215.2
GCA_000318235.2
GCA_000318255.2
GCA_000318275.2
GCA_000318295.1
GCA_000318315.2
GCA_000318335.2
GCA_000318355.2
GCA_000318405.1
GCA_000320405.1
GCA_000331995.1
GCA_000332875.2
GCA_000334535.1
GCA_000334555.1
GCA_000334575.1
GCA_000334595.1
GCA_000334615.1
GCA_000334635.1
GCA_000334655.1
GCA_000334675.1
GCA_000334695.1
GCA_000334715.1
GCA_000334735.1
GCA_000334755.1
GCA_000334775.1
GCA_000334795.1
GCA_000334815.1
GCA_000334835.1
GCA_000334855.1
GCA_000336235.1
GCA_000336555.1
GCA_000338455.1
GCA_000338475.1
GCA_000338515.1
GCA_000338595.1
GCA_000338615.1
GCA_000338635.1
GCA_000340375.1
GCA_000340605.1
GCA_000340645.1
GCA_000340685.1
GCA_000340705.1
GCA_000340725.1
GCA_000340745.1
GCA_000340885.1
GCA_000344945.2
GCA_000344965.2
GCA_000344985.2
GCA_000345005.2
GCA_000345025.2
GCA_000345045.2
GCA_000345065.2
GCA_000345085.2
GCA_000345105.2
GCA_000345125.2
GCA_000345145.2
GCA_000345165.2
GCA_000345185.2
GCA_000345205.2
GCA_000345225.2
GCA_000345245.2
GCA_000345265.2
GCA_000345285.2
GCA_000345305.2
GCA_000345325.2
GCA_000345345.2
GCA_000345365.2
GCA_000345385.2
GCA_000345405.2
GCA_000345425.2
GCA_000345445.2
GCA_000345465.2
GCA_000345485.2
GCA_000345505.2
GCA_000345525.2
GCA_000345545.2
GCA_000345565.2
GCA_000345585.2
GCA_000345605.2
GCA_000345625.2
GCA_000345645.2
GCA_000345665.2
GCA_000345685.2
GCA_000345705.2
GCA_000345725.2
GCA_000345745.2
GCA_000345765.2
GCA_000345785.2
GCA_000345805.2
GCA_000345825.2
GCA_000345845.2
GCA_000345865.2
GCA_000345885.2
GCA_000345905.2
GCA_000345925.2
GCA_000345945.2
GCA_000345965.2
GCA_000345985.2
GCA_000346005.2
GCA_000346025.2
GCA_000346815.2
GCA_000346835.2
GCA_000346855.2
GCA_000346875.2
GCA_000348705.1
GCA_000349885.2
GCA_000355925.1
GCA_000355945.1
GCA_000355965.1
GCA_000355985.1
GCA_000364325.1
GCA_000364865.1
GCA_000371405.1
GCA_000371425.1
GCA_000371445.1
GCA_000371465.1
GCA_000371485.1
GCA_000371505.1
GCA_000371525.1
GCA_000371545.1
GCA_000371565.1
GCA_000371585.1
GCA_000371605.1
GCA_000371625.1
GCA_000371645.1
GCA_000371665.1
GCA_000371685.1
GCA_000371705.1
GCA_000371725.1
GCA_000376705.1
GCA_000381365.1
GCA_000382445.1
GCA_000382465.1
GCA_000389635.1
GCA_000398925.1
GCA_000400875.1
GCA_000411115.1
GCA_000411135.1
GCA_000411155.1
GCA_000411175.1
GCA_000411195.1
GCA_000411215.1
GCA_000411235.1
GCA_000411255.1
GCA_000411275.1
GCA_000411295.1
GCA_000411315.1
GCA_000411335.1
GCA_000411355.1
GCA_000411375.1
GCA_000411395.1
GCA_000411415.1
GCA_000411435.1
GCA_000411455.1
GCA_000411475.1
GCA_000411495.1
GCA_000411515.1
GCA_000411535.1
GCA_000411555.1
GCA_000411575.1
GCA_000412335.2
GCA_000412995.1
GCA_000413015.1
GCA_000413035.1
GCA_000413055.1
GCA_000413075.1
GCA_000413095.1
GCA_000413115.1
GCA_000413315.1
GCA_000413335.1
GCA_000413355.1
GCA_000413375.1
GCA_000413395.1
GCA_000413415.1
GCA_000413435.1
GCA_000413455.1
GCA_000413475.1
GCA_000414425.1
GCA_000414445.1
GCA_000414465.1
GCA_000414485.1
GCA_000414505.1
GCA_000414525.1
GCA_000414545.1
GCA_000414565.1
GCA_000414585.1
GCA_000414605.1
GCA_000414625.1
GCA_000414645.1
GCA_000414665.1
GCA_000414685.1
GCA_000414705.1
GCA_000415245.2
GCA_000415265.2
GCA_000415285.2
GCA_000415305.1
GCA_000415325.2
GCA_000415345.1
GCA_000415365.1
GCA_000415385.2
GCA_000415405.1
GCA_000415425.2
GCA_000415445.2
GCA_000415465.2
GCA_000442105.1
GCA_000443975.1
GCA_000444015.1
GCA_000444035.1
GCA_000454085.1
GCA_000454105.1
GCA_000454125.1
GCA_000455765.1
GCA_000464455.1
GCA_000466165.1
GCA_000466185.1
GCA_000466205.2
GCA_000466245.1
GCA_000466265.1
GCA_000466305.1
GCA_000466335.1
GCA_000466365.1
GCA_000466385.1
GCA_000466405.1
GCA_000466425.1
GCA_000466445.2
GCA_000466465.2
GCA_000466485.1
GCA_000466505.1
GCA_000466525.1
GCA_000466545.1
GCA_000466565.1
GCA_000466585.1
GCA_000466605.1
GCA_000467795.1
GCA_000467815.1
GCA_000467835.1
GCA_000467855.2
GCA_000467875.1
GCA_000467895.1
GCA_000467915.2
GCA_000467935.1
GCA_000467955.1
GCA_000467975.1
GCA_000467995.1
GCA_000468015.1
GCA_000468035.1
GCA_000468055.1
GCA_000468115.1
GCA_000468135.1
GCA_000468635.1
GCA_000468755.1
GCA_000468775.1
GCA_000468795.1
GCA_000468815.1
GCA_000468835.1
GCA_000468855.1
GCA_000468875.1
GCA_000468895.1
GCA_000469305.1
GCA_000469345.1
GCA_000469365.1
GCA_000469385.1
GCA_000469405.1
GCA_000469425.1
GCA_000469445.2
GCA_000469465.1
GCA_000469505.1
GCA_000469525.1
GCA_000469545.1
GCA_000469565.1
GCA_000473995.1
GCA_000477535.1
GCA_000477655.1
GCA_000477675.1
GCA_000477695.1
GCA_000477715.1
GCA_000477735.1
GCA_000477755.1
GCA_000477775.1
GCA_000477795.1
GCA_000477815.1
GCA_000477835.1
GCA_000477855.1
GCA_000477875.1
GCA_000477895.1
GCA_000477915.1
GCA_000477935.1
GCA_000477955.1
GCA_000477975.1
GCA_000477995.1
GCA_000478015.1
GCA_000478035.1
GCA_000478055.1
GCA_000478075.1
GCA_000478095.1
GCA_000478115.1
GCA_000478135.1
GCA_000478155.1
GCA_000478175.1
GCA_000478465.2
GCA_000478485.2
GCA_000478505.2
GCA_000478805.1
GCA_000478945.1
GCA_000478965.1
GCA_000478985.1
GCA_000479005.1
GCA_000479025.1
GCA_000479045.1
GCA_000479185.1
GCA_000479205.1
GCA_000479225.1
GCA_000479245.1
GCA_000479265.1
GCA_000479285.1
GCA_000483505.1
GCA_000483525.1
GCA_000483545.1
GCA_000483565.1
GCA_000483585.1
GCA_000483605.1
GCA_000483625.1
GCA_000483645.1
GCA_000484505.1
GCA_000485615.1
GCA_000485635.1
GCA_000485655.1
GCA_000485675.1
GCA_000485695.1
GCA_000485715.1
GCA_000485735.1
GCA_000485755.1
GCA_000488295.1
GCA_000488315.1
GCA_000488335.1
GCA_000488355.1
GCA_000488375.1
GCA_000488395.1
GCA_000488415.1
GCA_000488435.1
GCA_000488455.1
GCA_000488475.1
GCA_000488495.1
GCA_000488515.1
GCA_000488535.1
GCA_000488555.1
GCA_000488575.1
GCA_000488595.1
GCA_000488615.1
GCA_000488635.1
GCA_000488655.1
GCA_000488675.1
GCA_000488695.1
GCA_000488715.1
GCA_000488735.1
GCA_000488755.1
GCA_000488775.1
GCA_000488795.1
GCA_000488815.1
GCA_000488835.1
GCA_000488855.1
GCA_000488875.1
GCA_000499125.1
GCA_000499145.1
GCA_000499165.1
GCA_000499225.1
GCA_000499245.1
GCA_000499265.1
GCA_000504685.1
GCA_000506785.4
GCA_000507705.1
GCA_000507725.1
GCA_000507745.1
GCA_000507765.1
GCA_000507785.1
GCA_000507805.1
GCA_000507825.1
GCA_000507845.1
GCA_000507865.1
GCA_000507905.1
GCA_000510405.1
GCA_000510425.1
GCA_000510445.1
GCA_000512895.1
GCA_000512995.1
GCA_000513015.1
GCA_000517685.1
GCA_000517705.1
GCA_000517725.1
GCA_000517745.1
GCA_000517765.1
GCA_000517785.1
GCA_000517805.1
GCA_000517825.1
GCA_000523555.1
GCA_000524215.1
GCA_000524235.1
GCA_000524255.1
GCA_000524275.1
GCA_000524295.1
GCA_000524315.1
GCA_000524335.1
GCA_000524355.1
GCA_000524375.1
GCA_000524395.1
GCA_000525585.1
GCA_000525775.1
GCA_000526035.1
GCA_000526055.1
GCA_000526075.1
GCA_000526095.1
GCA_000527215.1
GCA_000527235.1
GCA_000527255.1
GCA_000527275.1
GCA_000527295.1
GCA_000527315.1
GCA_000527335.1
GCA_000564995.1
GCA_000565015.1
GCA_000565035.1
GCA_000565055.1
GCA_000565075.1
GCA_000577895.1
GCA_000597865.1
GCA_000647855.2
GCA_000690925.1
GCA_000698925.1
GCA_000700805.1
GCA_000709435.1
GCA_000712235.1
GCA_000723465.1
GCA_000733145.1
GCA_000746485.1
GCA_000758745.1
GCA_000758755.1
GCA_000758765.1
GCA_000758775.1
GCA_000758825.1
GCA_000758845.1
GCA_000758865.1
GCA_000758885.1
GCA_000758905.1
GCA_000758925.1
GCA_000758945.1
GCA_000758965.1
GCA_000758985.1
GCA_000759045.1
GCA_000759055.1
GCA_000759065.1
GCA_000759075.1
GCA_000759125.1
GCA_000759165.1
GCA_000759185.1
GCA_000759205.1
GCA_000759225.1
GCA_000759245.1
GCA_000759265.1
GCA_000759285.1
GCA_000759305.1
GCA_000759315.1
GCA_000760655.1
GCA_000762405.1
GCA_000762865.1
GCA_000763035.1
GCA_000763055.1
GCA_000767745.1
GCA_000770195.1
GCA_000789355.1
GCA_000789395.1
GCA_000807175.1
GCA_000807255.1
GCA_000807675.2
GCA_000816945.1
GCA_000816965.1
GCA_000817935.1
GCA_000827935.1
GCA_000827955.1
GCA_000829015.1
GCA_000833105.2
GCA_000932055.2
GCA_000952795.1
GCA_000952805.1
GCA_000953215.1
GCA_000953275.1
GCA_000953555.1
GCA_000953675.1
GCA_000967115.1
GCA_000968375.1
GCA_000969825.1
GCA_000969835.1
GCA_000969845.1
GCA_000973705.1
GCA_001010825.1
GCA_001020205.1
GCA_001038625.1
GCA_001042715.1
GCA_001077535.2
GCA_001078175.1
GCA_001078195.1
GCA_001078235.1
GCA_001078255.1
GCA_001078315.1
GCA_001078415.1
GCA_001078425.1
GCA_001078435.1
GCA_001078445.1
GCA_001078555.1
GCA_001185345.2
GCA_001185845.1
GCA_001189495.1
GCA_001304735.1
GCA_001447175.1
GCA_001454945.1
GCA_001456065.2
GCA_001465175.1
GCA_001481725.1
GCA_001484725.1
GCA_001546135.1
GCA_001546145.1
GCA_001546155.1
GCA_001546165.1
GCA_001546215.1
GCA_001546225.1
GCA_001546235.1
GCA_001546275.1
GCA_001546285.1
GCA_001546305.1
GCA_001546325.1
GCA_001546355.1
GCA_001546375.1
GCA_001546385.1
GCA_001546395.1
GCA_001546435.1
GCA_001546445.1
GCA_001546455.1
GCA_001546485.1
GCA_001546515.1
GCA_001546525.1
GCA_001546555.1
GCA_001546565.2
GCA_001546595.1
GCA_001546605.1
GCA_001546615.1
GCA_001546635.1
GCA_001546675.1
GCA_001546685.1
GCA_001546695.1
GCA_001546715.1
GCA_001546755.1
GCA_001546775.1
GCA_001546785.1
GCA_001546795.1
GCA_001546835.2
GCA_001546845.1
GCA_001546855.1
GCA_001546875.1
GCA_001552755.1
GCA_001552765.1
GCA_001552775.1
GCA_001552785.1
GCA_001552875.1
GCA_001552885.1
GCA_001552895.1
GCA_001552935.1
GCA_001552955.1
GCA_001552965.1
GCA_001552975.1
GCA_001553005.1
GCA_001553035.1
GCA_001553045.1
GCA_001553055.1
GCA_001553085.1
GCA_001553115.1
GCA_001553125.1
GCA_001553145.1
GCA_001553165.1
GCA_001553215.1
GCA_001553225.1
GCA_001553265.1
GCA_001553285.1
GCA_001553315.1
GCA_001553335.1
GCA_001553345.1
GCA_001553355.1
GCA_001553395.1
GCA_001553405.1
GCA_001553525.1
GCA_001561955.1
GCA_001562835.1
GCA_001562845.1
GCA_001562855.1
GCA_001563585.1
GCA_001563595.1
GCA_001563605.1
GCA_001563615.1
GCA_001563665.1
GCA_001571425.1
GCA_001574395.1
GCA_001574405.1
GCA_001577795.1
GCA_001578555.1
GCA_001578565.1
GCA_001578575.1
GCA_001578585.1
GCA_001578635.1
GCA_001578645.1
GCA_001579765.1
GCA_001579785.1
GCA_001580095.1
GCA_001580105.1
GCA_001580115.1
GCA_001580195.1
GCA_001641065.1
GCA_001642655.1
GCA_001646605.1
GCA_001647615.1
GCA_001679705.1
GCA_001688625.2
GCA_001688665.2
GCA_001688705.2
GCA_001689125.2
GCA_001692755.1
GCA_001697245.1
GCA_001697285.1
GCA_001735765.2
GCA_001750685.1
GCA_001806545.1
GCA_001806555.1
GCA_001806565.1
GCA_001806575.1
GCA_001806625.1
GCA_001806635.1
GCA_001806645.1
GCA_001806655.1
GCA_001806705.1
GCA_001806715.1
GCA_001806725.1
GCA_001806735.1
GCA_001806785.1
GCA_001806795.1
GCA_001806805.1
GCA_001806835.1
GCA_001806865.1
GCA_001806875.1
GCA_001806895.1
GCA_001806915.1
GCA_001806945.1
GCA_001806955.1
GCA_001806975.1
GCA_001806995.1
GCA_001807025.1
GCA_001807045.1
GCA_001807055.1
GCA_001807075.1
GCA_001807105.1
GCA_001807115.1
GCA_001807145.1
GCA_001807155.1
GCA_001807185.1
GCA_001807205.1
GCA_001807215.1
GCA_001807225.1
GCA_001807265.1
GCA_001807285.1
GCA_001807295.1
GCA_001807315.1
GCA_001807345.1
GCA_001807365.1
GCA_001807385.1
GCA_001807395.1
GCA_001807425.1
GCA_001807435.1
GCA_001807465.1
GCA_001807485.1
GCA_001807495.1
GCA_001807505.1
GCA_001807545.1
GCA_001807555.1
GCA_001807575.1
GCA_001807585.1
GCA_001807625.1
GCA_001807635.1
GCA_001807645.1
GCA_001807655.1
GCA_001807705.1
GCA_001807715.1
GCA_001807725.1
GCA_001807735.1
GCA_001807785.1
GCA_001807795.1
GCA_001807805.1
GCA_001807845.1
GCA_001807855.1
GCA_001807865.1
GCA_001807895.1
GCA_001807925.1
GCA_001807935.1
GCA_001807955.1
GCA_001807965.1
GCA_001808005.1
GCA_001808015.1
GCA_001808025.1
GCA_001808035.1
GCA_001808085.1
GCA_001808095.1
GCA_001808105.1
GCA_001808125.1
GCA_001808205.1
GCA_001808215.1
GCA_001808255.1
GCA_001808265.1
GCA_001808305.1
GCA_001808325.1
GCA_001808335.1
GCA_001808345.1
GCA_001808385.1
GCA_001808405.1
GCA_001808415.1
GCA_001808425.1
GCA_001808465.1
GCA_001808475.1
GCA_001808485.1
GCA_001808505.1
GCA_001808545.1
GCA_001808555.1
GCA_001808575.1
GCA_001808585.1
GCA_001808625.1
GCA_001808635.1
GCA_001808655.1
GCA_001808665.1
GCA_001808705.1
GCA_001808715.1
GCA_001808725.1
GCA_001808745.1
GCA_001808785.1
GCA_001808795.1
GCA_001808805.1
GCA_001808815.1
GCA_001808865.1
GCA_001808875.1
GCA_001808885.1
GCA_001808895.1
GCA_001808945.1
GCA_001808955.1
GCA_001808965.1
GCA_001808975.1
GCA_001809025.1
GCA_001809035.1
GCA_001809055.1
GCA_001809065.1
GCA_001809105.1
GCA_001809115.1
GCA_001809135.1
GCA_001809145.1
GCA_001809185.1
GCA_001809205.1
GCA_001809225.1
GCA_001809235.1
GCA_001809245.1
GCA_001809255.1
GCA_001809305.1
GCA_001809325.1
GCA_001809335.1
GCA_001809345.1
GCA_001809385.1
GCA_001809405.1
GCA_001809415.1
GCA_001809445.1
GCA_001809455.1
GCA_001809485.1
GCA_001809495.1
GCA_001809525.1
GCA_001809535.1
GCA_001809565.1
GCA_001809585.1
GCA_001809595.1
GCA_001809605.1
GCA_001809645.1
GCA_001809655.1
GCA_001809675.1
GCA_001809695.1
GCA_001809725.1
GCA_001809735.1
GCA_001809765.1
GCA_001809775.1
GCA_001809805.1
GCA_001809815.1
GCA_001809845.1
GCA_001809865.1
GCA_001809885.1
GCA_001809895.1
GCA_001809925.1
GCA_001809935.1
GCA_001809965.1
GCA_001809975.1
GCA_001810005.1
GCA_001810025.1
GCA_001810035.1
GCA_001810045.1
GCA_001810085.1
GCA_001810105.1
GCA_001810115.1
GCA_001810135.1
GCA_001810165.1
GCA_001810185.1
GCA_001810195.1
GCA_001810205.1
GCA_001810245.1
GCA_001810265.1
GCA_001810275.1
GCA_001810285.1
GCA_001810325.1
GCA_001810345.1
GCA_001810355.1
GCA_001810365.1
GCA_001810405.1
GCA_001810425.1
GCA_001810435.1
GCA_001810465.1
GCA_001810475.1
GCA_001810505.1
GCA_001810515.1
GCA_001810545.1
GCA_001810555.1
GCA_001810585.1
GCA_001810595.1
GCA_001810625.1
GCA_001810635.1
GCA_001810665.1
GCA_001810675.1
GCA_001810695.1
GCA_001810705.1
GCA_001810745.1
GCA_001810765.1
GCA_001810775.1
GCA_001810785.1
GCA_001810825.1
GCA_001810835.1
GCA_001810845.1
GCA_001810855.1
GCA_001810905.1
GCA_001810915.1
GCA_001810925.1
GCA_001810965.1
GCA_001810985.1
GCA_001810995.1
GCA_001811025.1
GCA_001811035.1
GCA_001811065.1
GCA_001811075.1
GCA_001811085.1
GCA_001811125.1
GCA_001811135.1
GCA_001811145.1
GCA_001811185.1
GCA_001811205.1
GCA_001811215.1
GCA_001811225.1
GCA_001811255.1
GCA_001811285.1
GCA_001811305.1
GCA_001811315.1
GCA_001811325.1
GCA_001811365.1
GCA_001811375.1
GCA_001811395.1
GCA_001811425.1
GCA_001811435.1
GCA_001811455.1
GCA_001811475.1
GCA_001811505.1
GCA_001811515.1
GCA_001811545.1
GCA_001811565.1
GCA_001811575.1
GCA_001811595.1
GCA_001811625.1
GCA_001811645.1
GCA_001811665.1
GCA_001811685.1
GCA_001811695.1
GCA_001811715.1
GCA_001811745.1
GCA_001811765.1
GCA_001811775.1
GCA_001811805.1
GCA_001811815.1
GCA_001811845.1
GCA_001811855.1
GCA_001811885.1
GCA_001811895.1
GCA_001811925.1
GCA_001811945.1
GCA_001811965.1
GCA_001811975.1
GCA_001812005.1
GCA_001812015.1
GCA_001812045.1
GCA_001812055.1
GCA_001812065.1
GCA_001812085.1
GCA_001812125.1
GCA_001812145.1
GCA_001812155.1
GCA_001812165.1
GCA_001812205.1
GCA_001812215.1
GCA_001812225.1
GCA_001812235.1
GCA_001812285.1
GCA_001812305.1
GCA_001812315.1
GCA_001812345.1
GCA_001812365.1
GCA_001812375.1
GCA_001812395.1
GCA_001812415.1
GCA_001812445.1
GCA_001812455.1
GCA_001812465.1
GCA_001812505.1
GCA_001812525.1
GCA_001812535.1
GCA_001812555.1
GCA_001812565.1
GCA_001812605.1
GCA_001812615.1
GCA_001812625.1
GCA_001812645.1
GCA_001812685.1
GCA_001812695.1
GCA_001812725.1
GCA_001812735.1
GCA_001812765.1
GCA_001812775.1
GCA_001812805.1
GCA_001812815.1
GCA_001812845.1
GCA_001812855.1
GCA_001812885.1
GCA_001812895.1
GCA_001812925.1
GCA_001812935.1
GCA_001812965.1
GCA_001812975.1
GCA_001813005.1
GCA_001813025.1
GCA_001813035.1
GCA_001813045.1
GCA_001813085.1
GCA_001813105.1
GCA_001813115.1
GCA_001813145.1
GCA_001813165.1
GCA_001813175.1
GCA_001813195.1
GCA_001813205.1
GCA_001813245.1
GCA_001813255.1
GCA_001813275.1
GCA_001813295.1
GCA_001813325.1
GCA_001813335.1
GCA_001813345.1
GCA_001813355.1
GCA_001813405.1
GCA_001813415.1
GCA_001813425.1
GCA_001813455.1
GCA_001813485.1
GCA_001813495.1
GCA_001813505.1
GCA_001813525.1
GCA_001813565.1
GCA_001813575.1
GCA_001813585.1
GCA_001813595.1
GCA_001813645.1
GCA_001813655.1
GCA_001813675.1
GCA_001813685.1
GCA_001813725.1
GCA_001813735.1
GCA_001813745.1
GCA_001813755.1
GCA_001813805.1
GCA_001813815.1
GCA_001813825.1
GCA_001813835.1
GCA_001813885.1
GCA_001813895.1
GCA_001813905.1
GCA_001813925.1
GCA_001813965.1
GCA_001813975.1
GCA_001813985.1
GCA_001813995.1
GCA_001814045.1
GCA_001814055.1
GCA_001814065.1
GCA_001814095.1
GCA_001814125.1
GCA_001814135.1
GCA_001814145.1
GCA_001814155.1
GCA_001814205.1
GCA_001814215.1
GCA_001814225.1
GCA_001814235.1
GCA_001814285.1
GCA_001814295.1
GCA_001814315.1
GCA_001814335.1
GCA_001814365.1
GCA_001814385.1
GCA_001814395.1
GCA_001814405.1
GCA_001814445.1
GCA_001814455.1
GCA_001814465.1
GCA_001814485.1
GCA_001814525.1
GCA_001814535.1
GCA_001814565.1
GCA_001814575.1
GCA_001814605.1
GCA_001814615.1
GCA_001814645.1
GCA_001814655.1
GCA_001814685.1
GCA_001814695.1
GCA_001814725.1
GCA_001814745.1
GCA_001814765.1
GCA_001814775.1
GCA_001814805.1
GCA_001814825.1
GCA_001814835.1
GCA_001814855.1
GCA_001814885.1
GCA_001814895.1
GCA_001814915.1
GCA_001814945.1
GCA_001814965.1
GCA_001814975.1
GCA_001814995.1
GCA_001815025.1
GCA_001815045.1
GCA_001815065.1
GCA_001815075.1
GCA_001815105.1
GCA_001815115.1
GCA_001815145.1
GCA_001815155.1
GCA_001815175.1
GCA_001815195.1
GCA_001815225.1
GCA_001815235.1
GCA_001815255.1
GCA_001815285.1
GCA_001815305.1
GCA_001815315.1
GCA_001815345.1
GCA_001815355.1
GCA_001815375.1
GCA_001815405.1
GCA_001815425.1
GCA_001815435.1
GCA_001815465.1
GCA_001815475.1
GCA_001815505.1
GCA_001815515.1
GCA_001815545.1
GCA_001815555.1
GCA_001815585.1
GCA_001815595.1
GCA_001815615.1
GCA_001815635.1
GCA_001815665.1
GCA_001815675.1
GCA_001815685.1
GCA_001815715.1
GCA_001815745.1
GCA_001815755.1
GCA_001815785.1
GCA_001815805.1
GCA_001815825.1
GCA_001815835.1
GCA_001815865.1
GCA_001815885.1
GCA_001815905.1
GCA_001815925.1
GCA_001815935.1
GCA_001815965.1
GCA_001815985.1
GCA_001815995.1
GCA_001816025.1
GCA_001816045.1
GCA_001816065.1
GCA_001816085.1
GCA_001831515.1
GCA_001835805.1
GCA_001835815.1
GCA_001835825.1
GCA_001835835.1
GCA_001835885.1
GCA_001835895.1
GCA_001835905.1
GCA_001835915.1
GCA_001835965.1
GCA_001835975.1
GCA_001835985.1
GCA_001836025.1
GCA_001836045.1
GCA_001836065.1
GCA_001836075.1
GCA_001836085.1
GCA_001836125.1
GCA_001836145.1
GCA_001836155.1
GCA_001836165.1
GCA_001836185.1
GCA_001836225.1
GCA_001836235.1
GCA_001836265.1
GCA_001836275.1
GCA_001836305.1
GCA_001836315.1
GCA_001836325.1
GCA_001836345.1
GCA_001836385.1
GCA_001836395.1
GCA_001836405.1
GCA_001836415.1
GCA_001836465.1
GCA_001836475.1
GCA_001836495.1
GCA_001836505.1
GCA_001836545.1
GCA_001836555.1
GCA_001836575.1
GCA_001836595.1
GCA_001836625.1
GCA_001836645.1
GCA_001836655.1
GCA_001836665.1
GCA_001836705.1
GCA_001836725.1
GCA_001836735.1
GCA_001836755.1
GCA_001836785.1
GCA_001836795.1
GCA_001836805.1
GCA_001836835.1
GCA_001836865.1
GCA_001836885.1
GCA_001836895.1
GCA_001836905.1
GCA_001836945.1
GCA_001836955.1
GCA_001836965.1
GCA_001836975.1
GCA_001837025.1
GCA_001837035.1
GCA_001837045.1
GCA_001837075.1
GCA_001837105.1
GCA_001837115.1
GCA_001837145.1
GCA_001837155.1
GCA_001837185.1
GCA_001837205.1
GCA_001837215.1
GCA_001837245.1
GCA_001837265.1
GCA_001837275.1
GCA_001837295.1
GCA_001837325.1
GCA_001837335.1
GCA_001837365.1
GCA_001837375.1
GCA_001837405.1
GCA_001837415.1
GCA_001837445.1
GCA_001837455.1
GCA_001837485.1
GCA_001837495.1
GCA_001837525.1
GCA_001837535.1
GCA_001837545.1
GCA_001837575.1
GCA_001837605.1
GCA_001837615.1
GCA_001837635.1
GCA_001837655.1
GCA_001837685.1
GCA_001837695.1
GCA_001837705.1
GCA_001837725.1
GCA_001837765.1
GCA_001837775.1
GCA_001837805.1
GCA_001837825.1
GCA_001837845.1
GCA_001837855.1
GCA_001837885.1
GCA_001837905.1
GCA_001837915.1
GCA_001837945.1
GCA_001837955.1
GCA_001837975.1
GCA_001837995.1
GCA_001838025.1
GCA_001838035.1
GCA_001838065.1
GCA_001838075.1
GCA_001838105.1
GCA_001838125.1
GCA_001838135.1
GCA_001838165.1
GCA_001838175.1
GCA_001838205.1
GCA_001838215.1
GCA_001838245.1
GCA_001838255.1
GCA_001838285.1
GCA_001838295.1
GCA_001838325.1
GCA_001838335.1
GCA_001838365.1
GCA_001838375.1
GCA_001838405.1
GCA_001838415.1
GCA_001838445.1
GCA_001838465.1
GCA_001838475.1
GCA_001838485.1
GCA_001838525.1
GCA_001838535.1
GCA_001838545.1
GCA_001838575.1
GCA_001838605.1
GCA_001838615.1
GCA_001838635.1
GCA_001838645.1
GCA_001838685.1
GCA_001838695.1
GCA_001838705.1
GCA_001838745.1
GCA_001838765.1
GCA_001838775.1
GCA_001838805.1
GCA_001838815.1
GCA_001838845.1
GCA_001838865.1
GCA_001838875.1
GCA_001838895.1
GCA_001838925.1
GCA_001838935.1
GCA_001838955.1
GCA_001838975.1
GCA_001839005.1
GCA_001839025.1
GCA_001839035.1
GCA_001839065.1
GCA_001839075.1
GCA_001839105.1
GCA_001839115.1
GCA_001839145.1
GCA_001839155.1
GCA_001839185.1
GCA_001839195.1
GCA_001839225.1
GCA_001839245.1
GCA_001839265.1
GCA_001839275.1
GCA_001839285.1
GCA_001839325.1
GCA_001839345.1
GCA_001839355.1
GCA_001839365.1
GCA_001839405.1
GCA_001839425.1
GCA_001839435.1
GCA_001839445.1
GCA_001839485.1
GCA_001839495.1
GCA_001839505.1
GCA_001839535.1
GCA_001854085.1
GCA_001854185.1
GCA_001856645.1
GCA_001856695.1
GCA_001857645.1
GCA_001858005.1
GCA_001877035.1
GCA_001879605.1
GCA_001879625.1
GCA_001886775.1
GCA_001886875.1
GCA_001889325.1
GCA_001889345.1
GCA_001889365.1
GCA_001902295.1
GCA_001921905.1
GCA_001921925.1
GCA_001921945.1
GCA_001921965.1
GCA_001921985.1
GCA_001951135.2
GCA_001984465.1
GCA_001991075.2
GCA_001998765.1
GCA_002003285.1
GCA_002003305.1
GCA_002003325.1
GCA_002003345.1
GCA_002003365.1
GCA_002003385.1
GCA_002005145.1
GCA_002007885.1
GCA_002012325.1
GCA_002018235.1
GCA_002073735.2
GCA_002074155.1
GCA_002080065.1
GCA_002080475.1
GCA_002119605.1
GCA_002201475.1
GCA_002221555.2
GCA_002222595.2
GCA_002224645.1
GCA_002234355.1
GCA_002234575.2
GCA_002243385.1
GCA_002285495.1
GCA_002287985.1
GCA_002312985.1
GCA_002327185.1
GCA_002327205.1
GCA_002355795.1
GCA_002441855.2
GCA_002586945.1
GCA_002734145.1
GCA_002777255.1
GCA_002812585.1
GCA_002812605.1
GCA_002812625.1
GCA_002812645.1
GCA_002844395.1
GCA_002865745.1
GCA_002865765.1
GCA_002865785.1
GCA_002865805.1
GCA_002865825.1
GCA_002865845.1
GCA_002865885.1
GCA_002865995.1
GCA_002866045.1
GCA_002866125.1
GCA_002866225.1
GCA_002874775.1
GCA_002896855.1
GCA_002945415.1
GCA_002945515.1
GCA_002945665.1
GCA_002945755.1
GCA_002945855.1
GCA_002945945.1
GCA_002946035.1
GCA_002946135.1
GCA_002946195.1
GCA_002946515.2
GCA_002946535.2
GCA_002946555.2
GCA_002951815.1
GCA_002954015.1
GCA_002969175.1
GCA_002998295.1
GCA_002998695.1
GCA_002998925.1
GCA_002999035.1
GCA_003013615.1
GCA_003013635.1
GCA_003013655.1
GCA_003017145.1
GCA_003017195.1
GCA_003017225.1
GCA_003017335.1
GCA_003020045.1
GCA_003047205.1
GCA_003054495.1
GCA_003058345.1
GCA_003058445.1
GCA_003095675.1
GCA_003095695.1
GCA_003096175.1
GCA_003129525.1
GCA_003175155.1
GCA_003203455.1
GCA_003254825.1
GCA_003260995.1
GCA_003287895.1
GCA_003288255.1
GCA_003293635.1
GCA_003312465.1
GCA_003313545.1
GCA_003313565.1
GCA_003313585.1
GCA_003345315.1
GCA_003345335.1
GCA_003350945.1
GCA_003432325.1
GCA_003433295.1
GCA_003433665.1
GCA_003433675.1
GCA_003433685.1
GCA_003433695.1
GCA_003433745.1
GCA_003433755.1
GCA_003433765.1
GCA_003433795.1
GCA_003433825.1
GCA_003433845.1
GCA_003433855.1
GCA_003433865.1
GCA_003433905.1
GCA_003433925.1
GCA_003433945.1
GCA_003433955.1
GCA_003433985.1
GCA_003433995.1
GCA_003434015.1
GCA_003434045.1
GCA_003434055.1
GCA_003434075.1
GCA_003434095.1
GCA_003434125.1
GCA_003434135.1
GCA_003434165.1
GCA_003434175.1
GCA_003434205.1
GCA_003434225.1
GCA_003434235.1
GCA_003434265.1
GCA_003434285.1
GCA_003434325.1
GCA_003434335.1
GCA_003434385.1
GCA_003434395.1
GCA_003434415.1
GCA_003434445.1
GCA_003434455.1
GCA_003434465.1
GCA_003434475.1
GCA_003434525.1
GCA_003434535.1
GCA_003434565.1
GCA_003434585.1
GCA_003434605.1
GCA_003434615.1
GCA_003434625.1
GCA_003434665.1
GCA_003434675.1
GCA_003434705.1
GCA_003434715.1
GCA_003434745.1
GCA_003434755.1
GCA_003434765.1
GCA_003435045.1
GCA_003435055.1
GCA_003435115.1
GCA_003435125.1
GCA_003435155.1
GCA_003435175.1
GCA_003435205.1
GCA_003435225.1
GCA_003435255.1
GCA_003435265.1
GCA_003435295.1
GCA_003435315.1
GCA_003435325.1
GCA_003435335.1
GCA_003435375.1
GCA_003435385.1
GCA_003435415.1
GCA_003435435.1
GCA_003435455.1
GCA_003435475.1
GCA_003435485.1
GCA_003435515.1
GCA_003435535.1
GCA_003435545.1
GCA_003435615.1
GCA_003435625.1
GCA_003435635.1
GCA_003435675.1
GCA_003435685.1
GCA_003435695.1
GCA_003435735.1
GCA_003435745.1
GCA_003435775.1
GCA_003435795.1
GCA_003435815.1
GCA_003435835.1
GCA_003435855.1
GCA_003435865.1
GCA_003435895.1
GCA_003435905.1
GCA_003435925.1
GCA_003435955.1
GCA_003435965.1
GCA_003435975.1
GCA_003436015.1
GCA_003436025.1
GCA_003436035.1
GCA_003436075.1
GCA_003436085.1
GCA_003436105.1
GCA_003436135.1
GCA_003436145.1
GCA_003436175.1
GCA_003436185.1
GCA_003436215.1
GCA_003436235.1
GCA_003436255.1
GCA_003436275.1
GCA_003436285.1
GCA_003436315.1
GCA_003436335.1
GCA_003436345.1
GCA_003436375.1
GCA_003436395.1
GCA_003436415.1
GCA_003436425.1
GCA_003436455.1
GCA_003436475.1
GCA_003436485.1
GCA_003436505.1
GCA_003436535.1
GCA_003436545.1
GCA_003436575.1
GCA_003436595.1
GCA_003436605.1
GCA_003436635.1
GCA_003436655.1
GCA_003436675.1
GCA_003436685.1
GCA_003436715.1
GCA_003436725.1
GCA_003436735.1
GCA_003436775.1
GCA_003436785.1
GCA_003436805.1
GCA_003436835.1
GCA_003436855.1
GCA_003436875.1
GCA_003436895.1
GCA_003436905.1
GCA_003436935.1
GCA_003436945.1
GCA_003436955.1
GCA_003436995.1
GCA_003437005.1
GCA_003437035.1
GCA_003437055.1
GCA_003437075.1
GCA_003437095.1
GCA_003437105.1
GCA_003437135.1
GCA_003437155.1
GCA_003437175.1
GCA_003437195.1
GCA_003437205.1
GCA_003437235.1
GCA_003437255.1
GCA_003437265.1
GCA_003437295.1
GCA_003437315.1
GCA_003437325.1
GCA_003437345.1
GCA_003437375.1
GCA_003437395.1
GCA_003437415.1
GCA_003437435.1
GCA_003437455.1
GCA_003437475.1
GCA_003437485.1
GCA_003437495.1
GCA_003437535.1
GCA_003437545.1
GCA_003437565.1
GCA_003437595.1
GCA_003437605.1
GCA_003437625.1
GCA_003437645.1
GCA_003437665.1
GCA_003437695.1
GCA_003437715.1
GCA_003437735.1
GCA_003437755.1
GCA_003437775.1
GCA_003437785.1
GCA_003437815.1
GCA_003437825.1
GCA_003437835.1
GCA_003437875.1
GCA_003437885.1
GCA_003437905.1
GCA_003437935.1
GCA_003437945.1
GCA_003437975.1
GCA_003437995.1
GCA_003438015.1
GCA_003438025.1
GCA_003438055.1
GCA_003438075.1
GCA_003438095.1
GCA_003438115.1
GCA_003438135.1
GCA_003438145.1
GCA_003438175.1
GCA_003438185.1
GCA_003438205.1
GCA_003438235.1
GCA_003438245.1
GCA_003438275.1
GCA_003438285.1
GCA_003438305.1
GCA_003438345.1
GCA_003438365.1
GCA_003438385.1
GCA_003438405.1
GCA_003438425.1
GCA_003438445.1
GCA_003438465.1
GCA_003438485.1
GCA_003438495.1
GCA_003438525.1
GCA_003438545.1
GCA_003438565.1
GCA_003438585.1
GCA_003438595.1
GCA_003438615.1
GCA_003438645.1
GCA_003438665.1
GCA_003438675.1
GCA_003438705.1
GCA_003438715.1
GCA_003438725.1
GCA_003438765.1
GCA_003438775.1
GCA_003438785.1
GCA_003438825.1
GCA_003438835.1
GCA_003438845.1
GCA_003438885.1
GCA_003438895.1
GCA_003438925.1
GCA_003438945.1
GCA_003438965.1
GCA_003438985.1
GCA_003438995.1
GCA_003439005.1
GCA_003439045.1
GCA_003439055.1
GCA_003439065.1
GCA_003439105.1
GCA_003439125.1
GCA_003439135.1
GCA_003439165.1
GCA_003439215.1
GCA_003439225.1
GCA_003439255.1
GCA_003439275.1
GCA_003439285.1
GCA_003439315.1
GCA_003439335.1
GCA_003439345.1
GCA_003439355.1
GCA_003439395.1
GCA_003439405.1
GCA_003439415.1
GCA_003439455.1
GCA_003439475.1
GCA_003439485.1
GCA_003439505.1
GCA_003439535.1
GCA_003439545.1
GCA_003439565.1
GCA_003439595.1
GCA_003439605.1
GCA_003439635.1
GCA_003439655.1
GCA_003439675.1
GCA_003439685.1
GCA_003439715.1
GCA_003439735.1
GCA_003439755.1
GCA_003439775.1
GCA_003439785.1
GCA_003439795.1
GCA_003439835.1
GCA_003439845.1
GCA_003439865.1
GCA_003439895.1
GCA_003456975.1
GCA_003457015.1
GCA_003457035.1
GCA_003457595.1
GCA_003457635.1
GCA_003457655.1
GCA_003457665.1
GCA_003457695.1
GCA_003457705.1
GCA_003457725.1
GCA_003457755.1
GCA_003457765.1
GCA_003457795.1
GCA_003457805.1
GCA_003457815.1
GCA_003457855.1
GCA_003457865.1
GCA_003457875.1
GCA_003457915.1
GCA_003457925.1
GCA_003457945.1
GCA_003457975.1
GCA_003458145.1
GCA_003458155.1
GCA_003458165.1
GCA_003458205.1
GCA_003458215.1
GCA_003458235.1
GCA_003458265.1
GCA_003458275.1
GCA_003458305.1
GCA_003458325.1
GCA_003458335.1
GCA_003458365.1
GCA_003458385.1
GCA_003458395.1
GCA_003458415.1
GCA_003458445.1
GCA_003458455.1
GCA_003458475.1
GCA_003458505.1
GCA_003458515.1
GCA_003458535.1
GCA_003458565.1
GCA_003458585.1
GCA_003458595.1
GCA_003458625.1
GCA_003458635.1
GCA_003458645.1
GCA_003458685.1
GCA_003458705.1
GCA_003458715.1
GCA_003458745.1
GCA_003458755.1
GCA_003458765.1
GCA_003458805.1
GCA_003458815.1
GCA_003458845.1
GCA_003458855.1
GCA_003458885.1
GCA_003458905.1
GCA_003458915.1
GCA_003458945.1
GCA_003458955.1
GCA_003458965.1
GCA_003459005.1
GCA_003459015.1
GCA_003459025.1
GCA_003459065.1
GCA_003459085.1
GCA_003459105.1
GCA_003459125.1
GCA_003459145.1
GCA_003459155.1
GCA_003459185.1
GCA_003459195.1
GCA_003459205.1
GCA_003459245.1
GCA_003459265.1
GCA_003459285.1
GCA_003459305.1
GCA_003459325.1
GCA_003459345.1
GCA_003459365.1
GCA_003459375.1
GCA_003459405.1
GCA_003459425.1
GCA_003459445.1
GCA_003459465.1
GCA_003459475.1
GCA_003459505.1
GCA_003459525.1
GCA_003459535.1
GCA_003459565.1
GCA_003459585.1
GCA_003459595.1
GCA_003459625.1
GCA_003459645.1
GCA_003459655.1
GCA_003459675.1
GCA_003459705.1
GCA_003459715.1
GCA_003459735.1
GCA_003459765.1
GCA_003459785.1
GCA_003459795.1
GCA_003459805.1
GCA_003459845.1
GCA_003459865.1
GCA_003459885.1
GCA_003459895.1
GCA_003459925.1
GCA_003459935.1
GCA_003459965.1
GCA_003459985.1
GCA_003460005.1
GCA_003460025.1
GCA_003460035.1
GCA_003460065.1
GCA_003460085.1
GCA_003460105.1
GCA_003460125.1
GCA_003460135.1
GCA_003460155.1
GCA_003460185.1
GCA_003460195.1
GCA_003460205.1
GCA_003460245.1
GCA_003460255.1
GCA_003460265.1
GCA_003460305.1
GCA_003460315.1
GCA_003460345.1
GCA_003460365.1
GCA_003460375.1
GCA_003460385.1
GCA_003460425.1
GCA_003460445.1
GCA_003460455.1
GCA_003460465.1
GCA_003460505.1
GCA_003460515.1
GCA_003460545.1
GCA_003460565.1
GCA_003460585.1
GCA_003460605.1
GCA_003460625.1
GCA_003460645.1
GCA_003460665.1
GCA_003460685.1
GCA_003460695.1
GCA_003460725.1
GCA_003460745.1
GCA_003460765.1
GCA_003460775.1
GCA_003460805.1
GCA_003460825.1
GCA_003460835.1
GCA_003460865.1
GCA_003460875.1
GCA_003460905.1
GCA_003460925.1
GCA_003460945.1
GCA_003460955.1
GCA_003460985.1
GCA_003461005.1
GCA_003461025.1
GCA_003461045.1
GCA_003461065.1
GCA_003461085.1
GCA_003461105.1
GCA_003461125.1
GCA_003461145.1
GCA_003461165.1
GCA_003461185.1
GCA_003461205.1
GCA_003461215.1
GCA_003461245.1
GCA_003461265.1
GCA_003461285.1
GCA_003461305.1
GCA_003461325.1
GCA_003461335.1
GCA_003461365.1
GCA_003461385.1
GCA_003461405.1
GCA_003461425.1
GCA_003461435.1
GCA_003461465.1
GCA_003461485.1
GCA_003461495.1
GCA_003461525.1
GCA_003461545.1
GCA_003461565.1
GCA_003461585.1
GCA_003461605.1
GCA_003461625.1
GCA_003461645.1
GCA_003461655.1
GCA_003461685.1
GCA_003461705.1
GCA_003461725.1
GCA_003461745.1
GCA_003461765.1
GCA_003461775.1
GCA_003461785.1
GCA_003461825.1
GCA_003461845.1
GCA_003461855.1
GCA_003461885.1
GCA_003461905.1
GCA_003461925.1
GCA_003461945.1
GCA_003461955.1
GCA_003461985.1
GCA_003462005.1
GCA_003462025.1
GCA_003462045.1
GCA_003462065.1
GCA_003462085.1
GCA_003462105.1
GCA_003462125.1
GCA_003462135.1
GCA_003462165.1
GCA_003462185.1
GCA_003462205.1
GCA_003462225.1
GCA_003462235.1
GCA_003462265.1
GCA_003462285.1
GCA_003462305.1
GCA_003462325.1
GCA_003462345.1
GCA_003462365.1
GCA_003462385.1
GCA_003462405.1
GCA_003462425.1
GCA_003462445.1
GCA_003462465.1
GCA_003462485.1
GCA_003462505.1
GCA_003462525.1
GCA_003462545.1
GCA_003462565.1
GCA_003462585.1
GCA_003462605.1
GCA_003462625.1
GCA_003462645.1
GCA_003462665.1
GCA_003462685.1
GCA_003462695.1
GCA_003462725.1
GCA_003462745.1
GCA_003462755.1
GCA_003462785.1
GCA_003462805.1
GCA_003462815.1
GCA_003462845.1
GCA_003462865.1
GCA_003462885.1
GCA_003462895.1
GCA_003462905.1
GCA_003462945.1
GCA_003462955.1
GCA_003462965.1
GCA_003463005.1
GCA_003463015.1
GCA_003463035.1
GCA_003463065.1
GCA_003463085.1
GCA_003463095.1
GCA_003463115.1
GCA_003463145.1
GCA_003463165.1
GCA_003463185.1
GCA_003463205.1
GCA_003463225.1
GCA_003463235.1
GCA_003463265.1
GCA_003463285.1
GCA_003463295.1
GCA_003463315.1
GCA_003463345.1
GCA_003463365.1
GCA_003463375.1
GCA_003463405.1
GCA_003463425.1
GCA_003463445.1
GCA_003463455.1
GCA_003463485.1
GCA_003463495.1
GCA_003463505.1
GCA_003463545.1
GCA_003463555.1
GCA_003463575.1
GCA_003463605.1
GCA_003463615.1
GCA_003463625.1
GCA_003463665.1
GCA_003463685.1
GCA_003463705.1
GCA_003463715.1
GCA_003463745.1
GCA_003463765.1
GCA_003463775.1
GCA_003463785.1
GCA_003463825.1
GCA_003463835.1
GCA_003463855.1
GCA_003463885.1
GCA_003463895.1
GCA_003463925.1
GCA_003463945.1
GCA_003463955.1
GCA_003463985.1
GCA_003464005.1
GCA_003464025.1
GCA_003464035.1
GCA_003464045.1
GCA_003464085.1
GCA_003464105.1
GCA_003464115.1
GCA_003464145.1
GCA_003464165.1
GCA_003464175.1
GCA_003464205.1
GCA_003464225.1
GCA_003464235.1
GCA_003464265.1
GCA_003464285.1
GCA_003464295.1
GCA_003464325.1
GCA_003464345.1
GCA_003464355.1
GCA_003464385.1
GCA_003464405.1
GCA_003464415.1
GCA_003464445.1
GCA_003464465.1
GCA_003464475.1
GCA_003464505.1
GCA_003464525.1
GCA_003464535.1
GCA_003464565.1
GCA_003464575.1
GCA_003464595.1
GCA_003464625.1
GCA_003464635.1
GCA_003464645.1
GCA_003464685.1
GCA_003464695.1
GCA_003464725.1
GCA_003464745.1
GCA_003464755.1
GCA_003464785.1
GCA_003464805.1
GCA_003464815.1
GCA_003464845.1
GCA_003464865.1
GCA_003464875.1
GCA_003464885.1
GCA_003464925.1
GCA_003464935.1
GCA_003464965.1
GCA_003464975.1
GCA_003465005.1
GCA_003465015.1
GCA_003465045.1
GCA_003465065.1
GCA_003465085.1
GCA_003465095.1
GCA_003465125.1
GCA_003465135.1
GCA_003465155.1
GCA_003465185.1
GCA_003465205.1
GCA_003465215.1
GCA_003465235.1
GCA_003465265.1
GCA_003465275.1
GCA_003465305.1
GCA_003465325.1
GCA_003465335.1
GCA_003465365.1
GCA_003465375.1
GCA_003465385.1
GCA_003465425.1
GCA_003465445.1
GCA_003465455.1
GCA_003465485.1
GCA_003465495.1
GCA_003465525.1
GCA_003465545.1
GCA_003465565.1
GCA_003465585.1
GCA_003465595.1
GCA_003465625.1
GCA_003465635.1
GCA_003465665.1
GCA_003465685.1
GCA_003465695.1
GCA_003465715.1
GCA_003465745.1
GCA_003465765.1
GCA_003465775.1
GCA_003465785.1
GCA_003465825.1
GCA_003465835.1
GCA_003465865.1
GCA_003465885.1
GCA_003465905.1
GCA_003465915.1
GCA_003465925.1
GCA_003465965.1
GCA_003465985.1
GCA_003466005.1
GCA_003466025.1
GCA_003466045.1
GCA_003466065.1
GCA_003466075.1
GCA_003466105.1
GCA_003466125.1
GCA_003466135.1
GCA_003466165.1
GCA_003466185.1
GCA_003466205.1
GCA_003466225.1
GCA_003466245.1
GCA_003466265.1
GCA_003466285.1
GCA_003466305.1
GCA_003466325.1
GCA_003466335.1
GCA_003466365.1
GCA_003466385.1
GCA_003466395.1
GCA_003466425.1
GCA_003466445.1
GCA_003466465.1
GCA_003466485.1
GCA_003466505.1
GCA_003466525.1
GCA_003466545.1
GCA_003466565.1
GCA_003466585.1
GCA_003466605.1
GCA_003466615.1
GCA_003466635.1
GCA_003466665.1
GCA_003466675.1
GCA_003466705.1
GCA_003466725.1
GCA_003466735.1
GCA_003466745.1
GCA_003466785.1
GCA_003466795.1
GCA_003466805.1
GCA_003466845.1
GCA_003466855.1
GCA_003466885.1
GCA_003466905.1
GCA_003466925.1
GCA_003466945.1
GCA_003466965.1
GCA_003466985.1
GCA_003467005.1
GCA_003467015.1
GCA_003467035.1
GCA_003467065.1
GCA_003467085.1
GCA_003467095.1
GCA_003467125.1
GCA_003467145.1
GCA_003467165.1
GCA_003467175.1
GCA_003467205.1
GCA_003467215.1
GCA_003467225.1
GCA_003467265.1
GCA_003467275.1
GCA_003467285.1
GCA_003467325.1
GCA_003467335.1
GCA_003467365.1
GCA_003467385.1
GCA_003467395.1
GCA_003467405.1
GCA_003467445.1
GCA_003467455.1
GCA_003467465.1
GCA_003467505.1
GCA_003467515.1
GCA_003467545.1
GCA_003467565.1
GCA_003467575.1
GCA_003467605.1
GCA_003467625.1
GCA_003467635.1
GCA_003467665.1
GCA_003467675.1
GCA_003467705.1
GCA_003467725.1
GCA_003467735.1
GCA_003467755.1
GCA_003467785.1
GCA_003467795.1
GCA_003467805.1
GCA_003467845.1
GCA_003467855.1
GCA_003467875.1
GCA_003467905.1
GCA_003467925.1
GCA_003467935.1
GCA_003467965.1
GCA_003467985.1
GCA_003468005.1
GCA_003468025.1
GCA_003468045.1
GCA_003468065.1
GCA_003468085.1
GCA_003468105.1
GCA_003468125.1
GCA_003468145.1
GCA_003468155.1
GCA_003468175.1
GCA_003468205.1
GCA_003468225.1
GCA_003468235.1
GCA_003468265.1
GCA_003468285.1
GCA_003468295.1
GCA_003468325.1
GCA_003468345.1
GCA_003468355.1
GCA_003468385.1
GCA_003468405.1
GCA_003468415.1
GCA_003468435.1
GCA_003468465.1
GCA_003468475.1
GCA_003468485.1
GCA_003468525.1
GCA_003468545.1
GCA_003468555.1
GCA_003468585.1
GCA_003468605.1
GCA_003468625.1
GCA_003468635.1
GCA_003468665.1
GCA_003468685.1
GCA_003468695.1
GCA_003468725.1
GCA_003468745.1
GCA_003468755.1
GCA_003468785.1
GCA_003468805.1
GCA_003468825.1
GCA_003468845.1
GCA_003468865.1
GCA_003468875.1
GCA_003468905.1
GCA_003468915.1
GCA_003468945.1
GCA_003468965.1
GCA_003468975.1
GCA_003468995.1
GCA_003469025.1
GCA_003469035.1
GCA_003469045.1
GCA_003469085.1
GCA_003469095.1
GCA_003469115.1
GCA_003469145.1
GCA_003469155.1
GCA_003469185.1
GCA_003469205.1
GCA_003469225.1
GCA_003469235.1
GCA_003469265.1
GCA_003469285.1
GCA_003469295.1
GCA_003469305.1
GCA_003469345.1
GCA_003469355.1
GCA_003469365.1
GCA_003469405.1
GCA_003469415.1
GCA_003469435.1
GCA_003469465.1
GCA_003469475.1
GCA_003469495.1
GCA_003469525.1
GCA_003469535.1
GCA_003469565.1
GCA_003469585.1
GCA_003469595.1
GCA_003469625.1
GCA_003469635.1
GCA_003469655.1
GCA_003469685.1
GCA_003469705.1
GCA_003469715.1
GCA_003469745.1
GCA_003469765.1
GCA_003469775.1
GCA_003469805.1
GCA_003469815.1
GCA_003469845.1
GCA_003469855.1
GCA_003469885.1
GCA_003469895.1
GCA_003469915.1
GCA_003469945.1
GCA_003469955.1
GCA_003469985.1
GCA_003470005.1
GCA_003470025.1
GCA_003470035.1
GCA_003470065.1
GCA_003470085.1
GCA_003470105.1
GCA_003470125.1
GCA_003470145.1
GCA_003470165.1
GCA_003470175.1
GCA_003470215.1
GCA_003470225.1
GCA_003470265.1
GCA_003470285.1
GCA_003470305.1
GCA_003470325.1
GCA_003470335.1
GCA_003470365.1
GCA_003470375.1
GCA_003470405.1
GCA_003470425.1
GCA_003470435.1
GCA_003470465.1
GCA_003470485.1
GCA_003470495.1
GCA_003470505.1
GCA_003470545.1
GCA_003470555.1
GCA_003470585.1
GCA_003470605.1
GCA_003470615.1
GCA_003470645.1
GCA_003470665.1
GCA_003470675.1
GCA_003470705.1
GCA_003470725.1
GCA_003470745.1
GCA_003470765.1
GCA_003470775.1
GCA_003470805.1
GCA_003470825.1
GCA_003470845.1
GCA_003470855.1
GCA_003470885.1
GCA_003470905.1
GCA_003470915.1
GCA_003470945.1
GCA_003470965.1
GCA_003470975.1
GCA_003471005.1
GCA_003471015.1
GCA_003471045.1
GCA_003471065.1
GCA_003471085.1
GCA_003471095.1
GCA_003471125.1
GCA_003471145.1
GCA_003471165.1
GCA_003471185.1
GCA_003471195.1
GCA_003471225.1
GCA_003471245.1
GCA_003471265.1
GCA_003471285.1
GCA_003471295.1
GCA_003471325.1
GCA_003471345.1
GCA_003471355.1
GCA_003471385.1
GCA_003471405.1
GCA_003471415.1
GCA_003471445.1
GCA_003471465.1
GCA_003471485.1
GCA_003471505.1
GCA_003471525.1
GCA_003471545.1
GCA_003471555.1
GCA_003471585.1
GCA_003471595.1
GCA_003471625.1
GCA_003471645.1
GCA_003471655.1
GCA_003471685.1
GCA_003471705.1
GCA_003471715.1
GCA_003471745.1
GCA_003471765.1
GCA_003471775.1
GCA_003471795.1
GCA_003471825.1
GCA_003471845.1
GCA_003471865.1
GCA_003471885.1
GCA_003471905.1
GCA_003471915.1
GCA_003471925.1
GCA_003471965.1
GCA_003471975.1
GCA_003471985.1
GCA_003472025.1
GCA_003472045.1
GCA_003472055.1
GCA_003472085.1
GCA_003472095.1
GCA_003472125.1
GCA_003472145.1
GCA_003472155.1
GCA_003472185.1
GCA_003472195.1
GCA_003472225.1
GCA_003472245.1
GCA_003472255.1
GCA_003472265.1
GCA_003472305.1
GCA_003472325.1
GCA_003472345.1
GCA_003472365.1
GCA_003472385.1
GCA_003472405.1
GCA_003472415.1
GCA_003472445.1
GCA_003472465.1
GCA_003472485.1
GCA_003472505.1
GCA_003472525.1
GCA_003472545.1
GCA_003472565.1
GCA_003472575.1
GCA_003472605.1
GCA_003472615.1
GCA_003472625.1
GCA_003472665.1
GCA_003472675.1
GCA_003472685.1
GCA_003472725.1
GCA_003472745.1
GCA_003472765.1
GCA_003472785.1
GCA_003472805.1
GCA_003472815.1
GCA_003472845.1
GCA_003472865.1
GCA_003472875.1
GCA_003472885.1
GCA_003472925.1
GCA_003472935.1
GCA_003472965.1
GCA_003472985.1
GCA_003472995.1
GCA_003473025.1
GCA_003473045.1
GCA_003473055.1
GCA_003473085.1
GCA_003473105.1
GCA_003473115.1
GCA_003473145.1
GCA_003473165.1
GCA_003473185.1
GCA_003473205.1
GCA_003473225.1
GCA_003473245.1
GCA_003473265.1
GCA_003473285.1
GCA_003473295.1
GCA_003473325.1
GCA_003473345.1
GCA_003473355.1
GCA_003473385.1
GCA_003473405.1
GCA_003473415.1
GCA_003473445.1
GCA_003473465.1
GCA_003473495.1
GCA_003473525.1
GCA_003473545.1
GCA_003473565.1
GCA_003473585.1
GCA_003473595.1
GCA_003473625.1
GCA_003473645.1
GCA_003473655.1
GCA_003473685.1
GCA_003473695.1
GCA_003473725.1
GCA_003473745.1
GCA_003473755.1
GCA_003473785.1
GCA_003473805.1
GCA_003473815.1
GCA_003473825.1
GCA_003473865.1
GCA_003473885.1
GCA_003473905.1
GCA_003473925.1
GCA_003473935.1
GCA_003473955.1
GCA_003473975.1
GCA_003474005.1
GCA_003474015.1
GCA_003474045.1
GCA_003474055.1
GCA_003474085.1
GCA_003474105.1
GCA_003474125.1
GCA_003474145.1
GCA_003474155.1
GCA_003474175.1
GCA_003474205.1
GCA_003474225.1
GCA_003474245.1
GCA_003474255.1
GCA_003474285.1
GCA_003474305.1
GCA_003474315.1
GCA_003474345.1
GCA_003474365.1
GCA_003474385.1
GCA_003474405.1
GCA_003474415.1
GCA_003474435.1
GCA_003474465.1
GCA_003474475.1
GCA_003474485.1
GCA_003474525.1
GCA_003474535.1
GCA_003474555.1
GCA_003474585.1
GCA_003474595.1
GCA_003474615.1
GCA_003474645.1
GCA_003474655.1
GCA_003474665.1
GCA_003474705.1
GCA_003474715.1
GCA_003474735.1
GCA_003474765.1
GCA_003474775.1
GCA_003474785.1
GCA_003474825.1
GCA_003474835.1
GCA_003474845.1
GCA_003474885.1
GCA_003474905.1
GCA_003474925.1
GCA_003474935.1
GCA_003474945.1
GCA_003474985.1
GCA_003474995.1
GCA_003475025.1
GCA_003475045.1
GCA_003475055.1
GCA_003475065.1
GCA_003475105.1
GCA_003475115.1
GCA_003475135.1
GCA_003475165.1
GCA_003475175.1
GCA_003475205.1
GCA_003475215.1
GCA_003475245.1
GCA_003475265.1
GCA_003475275.1
GCA_003475305.1
GCA_003475325.1
GCA_003475335.1
GCA_003475365.1
GCA_003475375.1
GCA_003475385.1
GCA_003475425.1
GCA_003475435.1
GCA_003475445.1
GCA_003475485.1
GCA_003475505.1
GCA_003475515.1
GCA_003475545.1
GCA_003475555.1
GCA_003475585.1
GCA_003475605.1
GCA_003475625.1
GCA_003475645.1
GCA_003475665.1
GCA_003475685.1
GCA_003475695.1
GCA_003475725.1
GCA_003475745.1
GCA_003475755.1
GCA_003475785.1
GCA_003475805.1
GCA_003475825.1
GCA_003475835.1
GCA_003475865.1
GCA_003477405.1
GCA_003477415.1
GCA_003477445.1
GCA_003477465.1
GCA_003477475.1
GCA_003477505.1
GCA_003477525.1
GCA_003477535.1
GCA_003477565.1
GCA_003477585.1
GCA_003477595.1
GCA_003477605.1
GCA_003477645.1
GCA_003477655.1
GCA_003477665.1
GCA_003477705.1
GCA_003477715.1
GCA_003477745.1
GCA_003477765.1
GCA_003477775.1
GCA_003477805.1
GCA_003477825.1
GCA_003477845.1
GCA_003477865.1
GCA_003477885.1
GCA_003477905.1
GCA_003477925.1
GCA_003477935.1
GCA_003477965.1
GCA_003477985.1
GCA_003477995.1
GCA_003478025.1
GCA_003478035.1
GCA_003478065.1
GCA_003478085.1
GCA_003478095.1
GCA_003478105.1
GCA_003478145.1
GCA_003478165.1
GCA_003478175.1
GCA_003478205.1
GCA_003478225.1
GCA_003478235.1
GCA_003478265.1
GCA_003478275.1
GCA_003478285.1
GCA_003478325.1
GCA_003478335.1
GCA_003478355.1
GCA_003478385.1
GCA_003478405.1
GCA_003478415.1
GCA_003478445.1
GCA_003478455.1
GCA_003478475.1
GCA_003478505.1
GCA_003478515.1
GCA_003478525.1
GCA_003478565.1
GCA_003478575.1
GCA_003478605.1
GCA_003478615.1
GCA_003478645.1
GCA_003478665.1
GCA_003478685.1
GCA_003478705.1
GCA_003478725.1
GCA_003478745.1
GCA_003478765.1
GCA_003478775.1
GCA_003478795.1
GCA_003478825.1
GCA_003478845.1
GCA_003478855.1
GCA_003478875.1
GCA_003478905.1
GCA_003478915.1
GCA_003478935.1
GCA_003478965.1
GCA_003478985.1
GCA_003478995.1
GCA_003479025.1
GCA_003479045.1
GCA_003479065.1
GCA_003479085.1
GCA_003479105.1
GCA_003479125.1
GCA_003479145.1
GCA_003479155.1
GCA_003479185.1
GCA_003479205.1
GCA_003479215.1
GCA_003479245.1
GCA_003479265.1
GCA_003479275.1
GCA_003479305.1
GCA_003479325.1
GCA_003479335.1
GCA_003479365.1
GCA_003479375.1
GCA_003479405.1
GCA_003479425.1
GCA_003479435.1
GCA_003479465.1
GCA_003479485.1
GCA_003479505.1
GCA_003479515.1
GCA_003479545.1
GCA_003479565.1
GCA_003479575.1
GCA_003479605.1
GCA_003479625.1
GCA_003479635.1
GCA_003479665.1
GCA_003479685.1
GCA_003479705.1
GCA_003479725.1
GCA_003479745.1
GCA_003479765.1
GCA_003479775.1
GCA_003479805.1
GCA_003479825.1
GCA_003479845.1
GCA_003479865.1
GCA_003479885.1
GCA_003479895.1
GCA_003479915.1
GCA_003479935.1
GCA_003479965.1
GCA_003479985.1
GCA_003480005.1
GCA_003480025.1
GCA_003480035.1
GCA_003480065.1
GCA_003480085.1
GCA_003480105.1
GCA_003480125.1
GCA_003480145.1
GCA_003480165.1
GCA_003480185.1
GCA_003480205.1
GCA_003480225.1
GCA_003480245.1
GCA_003480255.1
GCA_003480285.1
GCA_003480305.1
GCA_003480315.1
GCA_003480345.1
GCA_003480365.1
GCA_003480375.1
GCA_003480405.1
GCA_003480425.1
GCA_003480435.1
GCA_003480465.1
GCA_003480485.1
GCA_003480495.1
GCA_003480505.1
GCA_003480545.1
GCA_003480555.1
GCA_003480585.1
GCA_003480605.1
GCA_003480615.1
GCA_003480625.1
GCA_003480665.1
GCA_003480675.1
GCA_003480695.1
GCA_003480725.1
GCA_003480745.1
GCA_003480765.1
GCA_003480775.1
GCA_003480785.1
GCA_003480825.1
GCA_003480845.1
GCA_003480855.1
GCA_003480885.1
GCA_003480905.1
GCA_003480915.1
GCA_003480945.1
GCA_003480955.1
GCA_003480975.1
GCA_003481005.1
GCA_003481015.1
GCA_003481045.1
GCA_003481065.1
GCA_003481085.1
GCA_003481105.1
GCA_003481115.1
GCA_003481145.1
GCA_003481165.1
GCA_003481175.1
GCA_003481205.1
GCA_003481215.1
GCA_003481245.1
GCA_003481265.1
GCA_003481275.1
GCA_003481285.1
GCA_003481325.1
GCA_003481335.1
GCA_003481355.1
GCA_003481385.1
GCA_003481395.1
GCA_003481425.1
GCA_003481445.1
GCA_003481455.1
GCA_003481465.1
GCA_003481505.1
GCA_003481515.1
GCA_003481535.1
GCA_003481565.1
GCA_003481585.1
GCA_003481595.1
GCA_003481625.1
GCA_003481635.1
GCA_003481655.1
GCA_003481685.1
GCA_003481705.1
GCA_003481715.1
GCA_003481745.1
GCA_003481765.1
GCA_003481775.1
GCA_003481805.1
GCA_003481825.1
GCA_003481835.1
GCA_003481845.1
GCA_003481885.1
GCA_003481895.1
GCA_003481905.1
GCA_003481925.1
GCA_003481965.1
GCA_003481985.1
GCA_003481995.1
GCA_003482005.1
GCA_003482035.1
GCA_003482065.1
GCA_003482085.1
GCA_003482095.1
GCA_003482105.1
GCA_003482125.1
GCA_003482165.1
GCA_003482185.1
GCA_003482195.1
GCA_003482225.1
GCA_003482245.1
GCA_003482255.1
GCA_003482275.1
GCA_003482305.1
GCA_003482325.1
GCA_003482345.1
GCA_003482365.1
GCA_003482385.1
GCA_003490105.1
GCA_003490145.1
GCA_003508775.1
GCA_003573975.1
GCA_003574015.1
GCA_003584665.1
GCA_003584705.1
GCA_003589745.1
GCA_003597775.1
GCA_003597795.1
GCA_003597815.1
GCA_003597835.1
GCA_003597855.1
GCA_003597875.1
GCA_003597895.1
GCA_003597915.1
GCA_003600355.1
GCA_003602695.1
GCA_003602705.1
GCA_003602735.1
GCA_003602755.1
GCA_003602765.1
GCA_003602795.1
GCA_003602805.1
GCA_003602825.1
GCA_003602845.1
GCA_003602875.1
GCA_003602895.1
GCA_003602905.1
GCA_003602935.1
GCA_003602945.1
GCA_003602965.1
GCA_003602995.1
GCA_003603005.1
GCA_003603015.1
GCA_003603055.1
GCA_003603065.1
GCA_003603075.1
GCA_003603115.1
GCA_003603135.1
GCA_003603145.1
GCA_003603175.1
GCA_003603195.1
GCA_003603205.1
GCA_003603235.1
GCA_003603255.1
GCA_003603275.1
GCA_003603295.1
GCA_003603315.1
GCA_003603335.1
GCA_003603345.1
GCA_003603375.1
GCA_003603395.1
GCA_003603405.1
GCA_003603435.1
GCA_003603455.1
GCA_003603465.1
GCA_003603495.1
GCA_003603515.1
GCA_003603525.1
GCA_003603545.1
GCA_003603575.1
GCA_003603585.1
GCA_003603595.1
GCA_003603635.1
GCA_003603645.1
GCA_003603665.1
GCA_003603695.1
GCA_003603705.1
GCA_003603715.1
GCA_003603755.1
GCA_003603765.1
GCA_003603775.1
GCA_003603815.1
GCA_003603825.1
GCA_003603835.1
GCA_003603875.1
GCA_003603885.1
GCA_003603895.1
GCA_003603935.1
GCA_003603945.1
GCA_003603955.1
GCA_003603995.1
GCA_003604005.1
GCA_003604025.1
GCA_003604045.1
GCA_003604075.1
GCA_003604095.1
GCA_003604105.1
GCA_003604135.1
GCA_003604145.1
GCA_003604275.1
GCA_003606265.1
GCA_003612835.1
GCA_003612855.1
GCA_003614235.1
GCA_003628755.1
GCA_003635365.1
GCA_003635375.1
GCA_003635405.1
GCA_003635425.1
GCA_003635435.1
GCA_003635445.1
GCA_003635485.1
GCA_003635495.1
GCA_003635515.1
GCA_003697205.1
GCA_003697225.1
GCA_003697245.1
GCA_003718715.1
GCA_003990395.1
GCA_004006395.2
GCA_004015185.1
GCA_004101825.1
GCA_004103695.1
GCA_004103735.1
GCA_004103755.1
GCA_004154955.1
GCA_004208435.1
GCA_004208455.1
GCA_004210255.1
GCA_004295125.1
GCA_004328885.1
GCA_004634385.1
GCA_004924375.1
GCA_005121165.1
GCA_005145065.1
GCA_005145085.1
GCA_005222505.1
GCA_005280655.1
GCA_005601135.1
GCA_005848555.1
GCA_005886215.1
GCA_006016075.1
GCA_006351925.1
GCA_006742065.1
GCA_007361935.1
GCA_008121495.1
GCA_008151785.1
GCA_008152325.1
GCA_008245165.1
GCA_008281175.1
GCA_900002575.1
GCA_900010805.1
GCA_900015215.1
GCA_900070325.1
GCA_900105615.1
GCA_900120345.1
GCA_900168365.1
GCA_900187165.1
GCA_900209925.1
GCA_900312975.1
GCA_900475545.1
GCA_900478015.1
GCA_900537995.1
GCA_900538275.1
GCA_900604345.1
GCA_900683755.1
GCA_900683775.1
GCA_901482605.1
GCA_902166765.1
GCA_902166825.1
GCA_902381675.1
GCA_902381685.1
GCA_902381805.1
GCA_902381825.1
GCA_902386045.1
GCA_902386365.1
GCA_902386435.1
GCA_902387115.1
GCA_902387715.1
GCA_902387945.1
GCA_902387955.1
GCA_902388015.1
GCA_902388025.1
GCA_902388055.1
GCA_902388275.1

### Sheet: Table S5
Bacteria	Pyruvate_to_acetate-formate	Acetyl-CoA_pathway	PFOR_II_pathway	Fumarate2succinate	Acetate_to_butyrate_gene_cluster	Glutamate_to_butyrate_gene_cluster	pyruvate_oxidoreduction_gene_cluster	Succinate_to_propionate	Acrylate_to_propionate_gene_cluster	Glycine_reductase	Lysine_degradation_ge_cluster	Leucine_reductive_branch	Aminobutyrate_to_butyrate	Threonine_to_propionate	PFOR_phenylacetate_prots_97	SDH_alpha_beta_gatheringcut	TdcB_palp_biscore_388	Ethanolamine_degradation_gene_cluster	Trimethylamine_synthesis_gene_cluster	Propanediol_degradation_gene_cluster	Putrescine2spermidine	Arginine2putrescine		Gallic_acid_degradation	Caffeate_respiration_gene_cluster	Phenylacetate_to_toluene	P-cresol_synthesis_gene_cluster	Indoleacetate_to_scatole	hydroxybenzoate2phenol	Aromatic_amino_acid_reductive_branch_gene_cluster	FMN_bind_urored_lacto+shew+strepto_FAD_prots_82	Pyridoxal_deC_tryptophan_prots_359	Pyridoxal_deC_tyrosine_prot_77	TPL_TnaA_prots_575,out	ammonia-lyase_prot_720	Proline_to_aminovalerate_gene_cluster	Carnitine_caiTABCDE_gene_cluster	Glycine_cleavage	Arginine_to_hydrogen_carbonate	Histidine_to_glutamate	Hydroxy-L-proline2proline	bai_operon	Sulfate_to_sulfide	2-Hacid_lactate_ecoli+lacto_prots_349,out	SDH_alpha_cdesulfidase_prots_250,out	Rnf_complex	NADH_dehydrogenase_I	Ech_complex	DMSO-TMAO_reducatse	GlycerolP_to_glyceroneP	Nitrate_reductase	Formate_dehydrogenase
Bacteroides	0.973684	0	0.95933	0.976077	0	0	0.988038	0.988038	0	0	0	0	0	0	0.976077	0.992823	0	0	0	0	0	0	0	0	0	0	0	0	0	0	0	0	0.5311	0.375598	0	0	0.00478469	0	0.0239234	0	0	0	0.901914	0.956938	0.997608	0.947368	0	0	0.100478	0.00239234	0
Collinsella	0.392857	0	0.0238095	0	0	0	0	0	0	0	0	0	0	0	0	1	0	0	0.0357143	0	0	0	0.571429	0	0	0	0	0	0	0	0	0	0	0	0	0	0	0.0714286	0	0	0	0	0	0	0	0	0.916667	0	0	0	0
Dorea	1	0	0.95	0	0.025	0	0.025	0	0	0.575	0	0	0	0	0.025	0.975	0	0	0.025	0	0	0	0.075	0.025	0	0	0	0	0.025	0	0	0	0.025	0	0.3	0	0.925	0	0	0	0.075	0	0	0	1	0	0	0	0	0	0
Blautia	0.755102	0.72449	0.969388	0	0.0102041	0	0.0612245	0	0	0	0	0	0	0	0.0612245	1	0	0.0612245	0	0	0.387755	0.632653	0.265306	0	0	0.0102041	0	0.0204082	0	0	0	0	0	0	0	0	0.0204082	0	0	0.244898	0	0	0	0	0.989796	0	0	0	0	0	0
Bifidobacterium	1	0	0	0.417647	0	0	0	0	0	0	0	0	0	0	0	0.947059	0	0	0	0	0	0	0	0	0	0	0	0	0	0	0	0	0	0	0	0	0	0	0	0	0	0	0	0	0	0	0	0	0	0	0
Corynebacterium	0.622222	0	0	1	0	0	0	0	0	0	0	0	0	0	0	0.718519	0	0	0	0	0	0	0	0	0	0	0	0	0	0	0	0	0	0	0	0	0.259259	0.0148148	0.333333	0	0	0	0	0	0	0.00740741	0	0.0296296	0	0.00740741	0.325926
Roseburia	0.977273	0	0.0454545	0	1	0	0.0227273	0	0	0	0	0	0	0	0.0227273	0.568182	0	0	0	0	0.522727	0.0681818	0.159091	0	0	0	0	0	0	0	0	0	0	0	0	0	0	0	0	0	0	0	0	0	1	0	0	0	0	0	0
Ruminococcus	0.979592	0.414966	0.727891	0	0.00680272	0	0.0612245	0	0	0.00680272	0	0	0	0	0.047619	0.707483	0	0	0	0	0.380952	0.632653	0.0816327	0	0	0	0	0	0	0	0	0	0	0	0.0136054	0	0.00680272	0	0	0.102041	0	0	0	0	0.857143	0	0.00680272	0	0	0	0
Propionibacterium	0.0344828	0	0.0689655	0.965517	0	0	0	0	0	0	0	0	0	0	0	0.965517	0	0.0344828	0	0.0344828	0	0	0	0	0	0	0	0	0	0	0	0.103448	0.689655	0	0	0	0.931034	0.862069	0.931034	0	0	0	0	0.413793	0	0.931034	0	0.724138	0.0344828	0.758621	0
Enterobacteriaceae	1	0	1	1	0	0	0	0	0	0	0	0	0	0	0	1	1	0	0	1	0	1	1	0	0	0	0	0	0	0	0	0	0	0	0	0	1	0	0	0	0	0	1	1	0	1	0	1	1	1	1
Fusobacterium	1	0	0.622642	0	0	0.849057	0.0943396	0	0.150943	0	0.849057	0.150943	0	0	0.0943396	0.962264	0.188679	0.566038	0	0	0	0	0	0.0377358	0	0	0	0	0.0377358	0.132075	0	0	0.867925	0	0	0	0	0.0188679	0.132075	0	0	0	0.867925	0.45283	1	0	0	0	0	0	0
Desulfovibrio	0	0	1	0.75	0	0	1	0	0	0	0	0	0	0	1	1	0	0	0.25	0	0	0	0	0	0.25	0	0	0	0	0	0	0	0	0	0	0	1	0	0	0	0	1	0	0.75	0	0	0.75	0	0.75	0.5	0
Prevotella	0.744681	0	0.914894	0.989362	0	0	0.734043	0	0	0	0	0	0	0	0.946809	1	0	0	0	0	0	0	0	0	0	0	0	0	0	0	0	0	0.0531915	0	0	0	0.574468	0	0.0106383	0	0	0	0.212766	0.968085	0.351064	0.93617	0	0	0.265957	0	0
Escherichia	0.9	0	0.977778	1	0	0	0	0	0	0	0	0	0	0.955556	0	1	0.977778	0.977778	0.0777778	0.166667	0	0.944444	0	0	0	0	0	0.388889	0	0	0	0	0.988889	0	0	0.955556	1	0.266667	0.0222222	0	0	0	0.988889	0.966667	0.511111	1	0	1	1	1	0.911111
Clostridium	0.911765	0.0882353	0.474265	0	0.882353	0.136029	0.290441	0.0147059	0.0294118	0.283088	0.0294118	0.253676	0.0845588	0	0.352941	0.926471	0.220588	0.202206	0.308824	0.0183824	0.231618	0.360294	0.0808824	0.0919118	0.0404412	0.0882353	0.00367647	0.0110294	0.213235	0.0404412	0.176471	0.0110294	0.0588235	0	0.261029	0	0.242647	0.113971	0.0183824	0.319853	0.00367647	0	0.275735	0.165441	0.746324	0.0367647	0.0183824	0	0	0	0
Alistipes	0.375	0	0.75	1	0.125	0	0.875	0	0	0	0	0	0	0	1	0.75	0	0	0	0	0	0	0	0.125	0	0	0	0	0	0	0	0	0.5	0	0	0	0	0	0	0	0	0	0.625	0.5	1	1	0	0	0	0	0
Eggerthella	0	0	0	0	0	0	0.2	0	0	0	0	0	0	0	1	1	0	0	0	0	0	0	0	0	0	0	0	0	0	0	0	0	0	0	0	0	0	0.8	0	0	0	0	0	0	0.8	0	1	1	0	0	0
Coprobacillus	1	0	0	0	0	0	0	0	0	0	0	0	0	0	0	0.978723	0	0	0	0	0.0851064	0.0851064	0.106383	0	0	0	0	0	0	0	0	0	0	0	0	0	0	0	0	0	0	0	0	0	0.978723	0	0	0	0	0	0
Eubacterium	0.639344	0	0.131148	0	0.704918	0	0.114754	0	0	0	0.0163934	0	0	0	0.0983607	0.852459	0.0327869	0	0	0.180328	0.295082	0	0.0327869	0.0491803	0	0	0	0	0	0	0	0	0	0	0	0	0	0	0	0.0327869	0	0	0	0	0.934426	0	0.0163934	0	0	0	0
Klebsiella	1	0	1	1	0	0	0	0	0	0	0	0	0	0.571429	0	0.971429	0.6	1	0.657143	1	0	1	0.4	0	0	0	0	1	0	0	0	0	0.371429	0	0	0	1	0	0.914286	0	0	0	0.971429	0.857143	0.8	1	0	0.885714	0.971429	1	1
Clostridioides	1	1	0.988372	0	1	0	1	0	0	1	0	1	0	0	0.755814	0.755814	0	0.94186	0	0	0	1	0	0	0	1	0	0	0	0	0	0	0	0	1	0	0	0	0	1	0	0	0.755814	0.755814	1	0	0	0	0	0	0
Faecalibacterium	1	0	0	0	1	0	0	0	0	0	0	0	0	0	0	0.962963	0	0	0	0	0	1	0	0	0	0	0	0	0	0	0	0	0	0	0	0	0	0	0	0	0	0	0	0.296296	0.888889	0	0	0	0	0	0
Hungatella	1	0	0.4375	0	0.0625	0.0625	0.25	0	0	0.0625	0	0	0	0	0.375	0.9375	0	0	0.6875	0	0.0625	0	0.875	0	0.125	0.0625	0.0625	0.0625	0	0.0625	0	0	0	0	0	0	0.875	0	0	0.0625	0	0	0	0.0625	1	0	0	0	0	0	0
Parabacteroides	0.986667	0	0.133333	1	0	0	0.88	0.933333	0	0	0	0	0	0	0.893333	1	0	0	0	0	0	0	0	0	0	0	0	0	0	0	0	0	0	0.04	0	0	0	0	0.04	0	0	0	0.973333	0.946667	1	0.0266667	0	0	0	0.0133333	0
Coprococcus	0.833333	0	0.466667	0	0.6	0	0.0333333	0	0.133333	0.466667	0	0.0333333	0	0	0.0333333	0.6	0	0.133333	0	0	0.366667	0.233333	0	0	0	0	0	0	0	0	0	0	0	0	0.466667	0	0.2	0	0	0.233333	0	0	0	0	1	0	0	0	0	0	0
Enterobacter	1	0	0.857143	1	0	0	0	0	0	0	0	0	0	0.857143	0	1	0.857143	0.142857	0.142857	0.142857	0	0.571429	0.142857	0	0	0	0	1	0	0	0	0	0.142857	0	0	0	1	0.857143	1	0.142857	0	0	1	0.857143	0.857143	1	0	1	1	1	1
Butyricicoccus	1	0	0	0	0.888889	0	0	0	0	0	0	0	0	0	0	1	0	0.0555556	0	0	0.0555556	0.833333	0	0	0	0	0	0	0	0	0	0	0	0	0	0	0	0	0	0	0	0	0	0	1	0	0	0	0	0	0
Akkermansia	1	0	1	1	0	0	0	0	0	0	0	0	0	0	0	1	0	0	0	0	0	0	0	0	0	0	0	0	0	0	0	0	0	0	0	0	1	0	0	0	0	0	1	0	0	0	0	0	0	0	0
Salmonella	1	0	1	1	0	0	0	0	0	0	0	0	0	1	0	1	1	1	0	1	0	1	0	0	0	0	0	1	0	0	0	0	1	0	0	1	1	1	1	0	0	0	1	1	1	1	0	0	1	1	1

### Sheet: Table S6
Phyla	PFOR-II	acetyl-CoA pathway	eut operon	pyruvate to acetate-formate	tma operon	Glycine reductase	total
Bacteroides	503	0	0	554	0	0	595
Proteobacteria	134	0	125	124	32	0	137
Actinobacteria	4	0	1	288	3	0	423
Firmicutes	485	242	147	807	96	202	886
Verrucomicrobia	3	0	0	3	0	0	3
Fusobacteria	33	0	30	53	0	0	53

### Sheet: Table S7
New name	MetaCyc link
pyruvate to acetate/formate (PFL)	https://biocyc.org/META/NEW-IMAGE?type=PATHWAY&object=PWY-5485
CO2 to acetate (WLP)	https://biocyc.org/META/NEW-IMAGE?type=PATHWAY&object=CODH-PWY&detail-level=2
pyruvate to acetate (PFOR)	https://biocyc.org/META/NEW-IMAGE?type=PATHWAY&object=P142-PWY
fumarate to succinate	https://biocyc.org/META/NEW-IMAGE?type=ENZYME&object=FUMARATE-REDUCTASE
acetate to butyrate	https://biocyc.org/META/NEW-IMAGE?type=PATHWAY&object=CENTFERM-PWY
glutamate to butyrate	https://biocyc.org/META/NEW-IMAGE?type=PATHWAY&object=GLUDEG-II-PWY
R-pyruvate to R-acetate (porA)	-
succinate to propionate	https://biocyc.org/META/NEW-IMAGE?type=PATHWAY&object=PWY0-43
acrylate to propionate	https://metacyc.org/META/new-image?type=PATHWAY&object=PWY-5494
glycine to acetate	https://biocyc.org/META/NEW-IMAGE?type=PATHWAY&object=PWY-8015
lysine to acetate/butyrate/ammonia	https://biocyc.org/META/NEW-IMAGE?type=PATHWAY&object=P163-PWY
leucine to isocaproate	https://biocyc.org/META/NEW-IMAGE?type=PATHWAY&object=PWY-7767
aminobutyrate to butyrate	-
threonine to propionate	https://biocyc.org/META/NEW-IMAGE?type=PATHWAY&object=PWY-5437
ethanolamine utilization	https://biocyc.org/META/NEW-IMAGE?type=PATHWAY&object=PWY0-1477
choline utilization	https://biocyc.org/META/NEW-IMAGE?type=PATHWAY&object=PWY-7167
propanediol utilization	https://biocyc.org/META/NEW-IMAGE?type=PATHWAY&object=PWY-7013
putrescine to spermidine	https://biocyc.org/META/new-image?object=BSUBPOLYAMSYN-PWY
arginine to putrescine	https://biocyc.org/META/new-image?object=PWY-43
gallic acid to pyrogallol	https://biocyc.org/META/NEW-IMAGE?type=REACTION&object=GALLATE-DECARBOXYLASE-RXN
caffeate to hydrocaffeate	-
caffeate to dihydrocaffeate	https://biocyc.org/META/NEW-IMAGE?type=EC-NUMBER&object=EC-4.1.1.119
4-HPA to p-cresol	https://biocyc.org/META/NEW-IMAGE?type=PATHWAY&object=PWY-7514
indolacetate to scatole	https://biocyc.org/META/NEW-IMAGE?type=REACTION&object=RXN-20090
hydroxybenzoate to phenol	https://biocyc.org/META/NEW-IMAGE?type=PATHWAY&object=PHENOLDEG-PWY
AAA to arylpropionates	https://biocyc.org/META/NEW-IMAGE?type=REACTION&object=4-HYDROXYBENZOATE-
proline to 5-aminovalerate	https://biocyc.org/META/NEW-IMAGE?type=PATHWAY&object=PWY-8186
carnitine to betaine	https://biocyc.org/META/new-image?object=CARNMET-PWY
glycine to ammonia/methylene-folate	https://biocyc.org/META/new-image?object=GCVMULTI-CPLX
arginine to citrulline/ammonia/CO2	https://biocyc.org/META/NEW-IMAGE?type=PATHWAY&object=CITRULLINE-DEG-PWY
histidine to glutamate	https://biocyc.org/META/NEW-IMAGE?type=PATHWAY&object=HISDEG-PWY
hydroxyproline to proline	https://biocyc.org/META/NEW-IMAGE?type=REACTION&object=RXN-18502
CA to DCA/LCA	https://biocyc.org/META/NEW-IMAGE?type=PATHWAY&object=PWY-7754
sulfate to sulfide	https://biocyc.org/META/NEW-IMAGE?type=PATHWAY&object=DISSULFRED-PWY
Rnf complex	https://biocyc.org/META/NEW-IMAGE?type=REACTION&object=TRANS-RXN-276
NADH dehydrogenase	https://biocyc.org/META/NEW-IMAGE?type=REACTION&object=NADH-DEHYDROG-A-RXN
Ech complex	https://biocyc.org/META/NEW-IMAGE?type=ENZYME&object=CPLX-8260
DMSO-TMAO reductase	https://biocyc.org/META/NEW-IMAGE?type=ENZYME&object=DIMESULFREDUCT-CPLX
glycerolP to glyceroneP	https://biocyc.org/META/NEW-IMAGE?type=REACTION&object=RXN-15740
nitrate reductase	https://metacyc.org/META/NEW-IMAGE?type=REACTION&object=RXN0-3501
formate dehydrogenase	https://biocyc.org/META/NEW-IMAGE?type=REACTION&object=FORMATEDEHYDROG-RXN

### Sheet: Table S8
Pathway	0.9	0.8	0.7	0.6	0.5	0.4	0.3	0.2	0.15	0.1	0.05	0.02	0.01
Acetate2butyrate	92.0705	96.4758	98.4141	99.3833	99.7357	99.7357	99.9119	99.9119	99.9119	99.9119	100	100	100
Acetyl-CoA_pathway	97.3568	99.0308	99.3833	99.7357	99.7357	99.8238	99.8238	99.8238	99.8238	99.9119	100	100	100
Acrylate_to_propionate_gene_cluster	13.9207	36.8282	56.9163	69.5154	79.3833	85.9912	90.0441	93.0396	94.185	96.2996	97.6211	99.2952	99.6476
Aminobutyrate_to_butyrate	0.440529	1.32159	2.73128	4.40529	7.22467	11.4537	18.5022	31.1013	45.022	63.2599	85.4626	95.2423	95.7709
Arginine_to_hydrogen_carbonate	89.2511	92.0705	94.4493	96.2996	97.7974	98.8546	99.3833	100	100	100	100	100	100
Arginine2putrescine	97.1806	99.3833	99.7357	99.8238	99.8238	99.9119	99.9119	99.9119	99.9119	100	100	100	100
Aromatic_amino_acid_reductive_branch_gene_cluster	0	0	0.0881057	0.176211	0.440529	1.32159	2.73128	10.0441	17.7093	32.1586	61.8502	84.8458	92.8634
bai_operon	4.75771	9.86784	17.533	29.3392	39.207	53.4802	67.1366	78.5903	84.7577	88.9868	94.2731	96.652	97.4449
Caffeate_respiration	46.1674	57.7093	64.3172	70.6608	75.9471	81.8502	85.2863	91.2775	94.8899	96.9163	98.9427	99.8238	99.9119
Carnitine_caiTABCDE_gene_cluster	5.81498	7.6652	9.86784	11.5419	14.0969	17.7974	21.7621	26.696	31.1013	37.533	48.0176	59.8238	63.9648
DMSO-TMAO_reducatse	8.28194	12.5991	17.1806	21.3216	100	100	100	100	100	100	100	100	100
Ech_complex	24.5815	53.7445	74.3612	86.2555	92.2467	95.5066	97.4449	98.5022	99.2952	99.5595	99.8238	99.9119	99.9119
Ethanolamine_degradation_gene_cluster	28.37	48.8987	64.0529	74.2731	82.2026	89.5154	93.3921	96.4758	97.6211	98.8546	99.8238	100	100
Formate_dehydrogenase	0.704846	1.05727	1.5859	2.46696	3.70044	5.72687	7.57709	11.0132	13.6564	19.6476	32.2467	54.5374	60.8811
Fumarate2succinate	40.0881	59.4714	70.837	76.7401	81.4097	86.5198	92.0705	95.3304	97.4449	98.7665	100	100	100
Gallic_acid_degradation	97.7093	98.8546	99.1189	99.6476	99.8238	100	100	100	100	100	100	100	100
Glutamate_to_butyrate_gene_cluster	40.9692	53.9207	63.6123	70.5727	76.7401	81.9383	86.3436	91.0132	93.9207	96.1233	98.4141	99.4714	99.9119
GlycerolP_to_glyceroneP	10.9251	14.8018	20.0881	24.5815	30.6608	39.2952	52.1586	68.1938	79.207	89.5154	96.2115	99.3833	99.7357
Glycine_cleavage	58.9427	79.3833	89.9559	96.0352	98.7665	99.4714	99.7357	99.9119	99.9119	99.9119	99.9119	100	100
Glycine_reductase	8.45815	15.7709	22.6432	30.5727	40.1762	52.3348	65.6388	80.2643	87.6652	94.7137	99.0308	100	100
Histidine_to_glutamate	57.2687	68.1057	75.1542	81.7621	87.3128	91.3656	95.2423	97.6211	100	100	100	100	100
hydroxybenzoate2phenol	0.528634	0.528634	0.792952	1.67401	2.20264	3.25991	6.43172	12.2467	20	32.8634	55.1542	68.1057	68.9868
Hydroxy-L-proline2proline	43.8767	64.2291	76.5639	85.6388	91.3656	94.7137	97.0044	98.7665	99.2952	99.7357	99.9119	99.9119	99.9119
Indoleacetate_to_scatole	0	0	0	0	0.176211	0.176211	0.352423	0.352423	0.792952	1.93833	8.89868	18.2379	18.9427
Leucine_reductive_branch	0.881057	1.23348	1.67401	7.57709	13.9207	22.1145	28.1057	37.3568	42.2026	50.7489	67.8414	94.0969	98.9427
Lysine_degradation_ge_cluster	11.1013	18.326	27.5771	36.0352	45.2863	54.0969	63.6123	74.978	81.1454	85.3744	89.7797	93.1278	95.9471
NADH_dehydrogenase_I	61.1454	72.511	79.207	84.0529	87.6652	90.9251	93.7445	96.0352	97.0044	98.0617	98.5903	99.2952	99.8238
Nitrate_reductase	5.72687	8.01762	10.1322	12.4229	16.2115	22.2907	31.0132	48.7225	60.4405	76.4758	92.511	98.8546	99.7357
P-cresol_synthesis_gene_cluster	0.881057	1.5859	2.29075	2.90749	4.40529	6.34361	10.1322	17.533	24.5815	36.652	55.5066	73.9207	74.978
PFOR_II_pathway	100	100	100	100	100	100	100	100	100	100	100	100	100
Phenylacetate_to_toluene	0.528634	0.792952	1.93833	3.52423	6.87225	12.0705	18.9427	32.5991	44.2291	59.6476	80.2643	92.9515	94.978
Proline_to_aminovalerate_gene_cluster	89.7797	96.5639	98.1498	98.8546	99.2952	99.6476	99.9119	100	100	100	100	100	100
Propanediol_degradation_gene_cluster	2.11454	2.64317	3.43612	5.46256	8.19383	10.3965	14.8018	22.9956	29.163	40.2643	60.0881	81.4097	93.0396
Putrescine2spermidine	99.3833	99.6476	99.6476	99.6476	99.8238	99.8238	99.8238	99.8238	99.9119	100	100	100	100
pyruvate_oxidoreduction_gene_cluster	93.7445	97.6211	99.0308	99.5595	99.8238	99.8238	99.8238	99.9119	99.9119	99.9119	100	100	100
Pyruvate_to_acetate-formate	96.652	99.1189	100	100	100	100	100	100	100	100	100	100	100
Rnf_complex	100	100	100	100	100	100	100	100	100	100	100	100	100
Succinate_to_propionate	67.8414	76.652	82.7313	85.9031	88.9868	91.9824	94.2731	97.0925	98.5903	99.207	100	100	100
Sulfate_to_sulfide	0.264317	0.440529	1.40969	2.90749	5.37445	9.77974	16.8282	29.4273	37.2687	48.1057	60.3524	69.6916	70.3084
Threonine_to_propionate	3.61233	5.28634	6.43172	7.6652	9.60352	12.2467	15.7709	21.2335	25.1101	29.8678	41.1454	56.2115	64.4934
Trimethylamine_synthesis_gene_cluster	1.40969	3.43612	6.34361	10.5727	15.5066	23.5242	32.0705	42.0264	48.2819	57.4449	74.3612	91.7181	98.4141

### Sheet: Table S9
Pathway	Counts
Acetate2butyrate	7.40785
Acetate2butyrate	10.0456
Acetate2butyrate	6.48534
Acetate2butyrate	5.64056
Acetate2butyrate	8.69887
Acetate2butyrate	10.4367
Acetate2butyrate	7.85446
Acetate2butyrate	9.05481
Acetate2butyrate	7.3898
Acetate2butyrate	7.00504
Acetate2butyrate	5.6009
Acetate2butyrate	10.3202
Acetate2butyrate	8.52519
Acetate2butyrate	10.2641
Acetate2butyrate	7.27918
Acetate2butyrate	7.74707
Acetate2butyrate	8.83286
Acetate2butyrate	9.22774
Acetate2butyrate	6.25378
Acetate2butyrate	7.9077
Acetate2butyrate	9.1075
Acetate2butyrate	7.76663
Acetate2butyrate	8.89111
Acetate2butyrate	8.11898
Acetate2butyrate	7.87768
Acetate2butyrate	5.25967
Acetate2butyrate	8.56791
Acetate2butyrate	8.41644
Acetate2butyrate	9.17022
Acetate2butyrate	9.53692
Acetate2butyrate	6.98092
Acetate2butyrate	9.53704
Acetate2butyrate	8.11768
Acetate2butyrate	9.49052
Acetate2butyrate	6.05386
Acetate2butyrate	5.15671
Acetate2butyrate	9.82227
Acetate2butyrate	7.48891
Acetate2butyrate	8.16757
Acetate2butyrate	5.38206
Acetate2butyrate	5.96701
Acetate2butyrate	8.71027
Acetate2butyrate	7.35011
Acetate2butyrate	6.28154
Acetate2butyrate	5.12726
Acetate2butyrate	6.83353
Acetate2butyrate	9.59997
Acetate2butyrate	7.73985
Acetate2butyrate	7.89287
Acetate2butyrate	8.3848
Acetate2butyrate	7.79062
Acetate2butyrate	7.99753
Acetate2butyrate	10.324
Acetate2butyrate	9.01057
Acetate2butyrate	6.41356
Acetate2butyrate	7.71964
Acetate2butyrate	10.0573
Acetate2butyrate	9.05776
Acetate2butyrate	10.6699
Acetate2butyrate	7.75555
Acetate2butyrate	5.92901
Acetate2butyrate	10.0721
Acetate2butyrate	5.81034
Acetate2butyrate	9.81516
Acetate2butyrate	6.42574
Acetate2butyrate	8.91912
Acetate2butyrate	7.61303
Acetate2butyrate	7.5923
Acetate2butyrate	7.86437
Acetate2butyrate	6.44645
Acetate2butyrate	10.5211
Acetate2butyrate	6.99502
Acetate2butyrate	9.23659
Acetate2butyrate	5.81199
Acetate2butyrate	10.0347
Acetate2butyrate	8.22332
Acetate2butyrate	9.34186
Acetate2butyrate	11.153
Acetate2butyrate	5.62995
Acetate2butyrate	8.69483
Acetate2butyrate	8.42978
Acetate2butyrate	8.39178
Acetate2butyrate	6.90198
Acetate2butyrate	9.45509
Acetate2butyrate	6.54662
Acetate2butyrate	8.67835
Acetate2butyrate	9.84881
Acetate2butyrate	7.14235
Acetate2butyrate	9.30367
Acetate2butyrate	11.9025
Acetate2butyrate	8.60217
Acetate2butyrate	9.18256
Acetate2butyrate	10.5447
Acetate2butyrate	9.22284
Acetate2butyrate	8.20272
Acetate2butyrate	8.35309
Acetate2butyrate	9.43672
Acetate2butyrate	5.35814
Acetate2butyrate	8.9013
Acetate2butyrate	8.54013
Acetate2butyrate	7.5295
Acetate2butyrate	6.97692
Acetate2butyrate	8.08443
Acetate2butyrate	7.74529
Acetate2butyrate	9.48568
Acetate2butyrate	6.76187
Acetate2butyrate	7.04199
Acetate2butyrate	7.75549
Acetate2butyrate	10.084
Acetate2butyrate	8.57716
Acetate2butyrate	6.21472
Acetate2butyrate	8.77001
Acetate2butyrate	6.42814
Acetate2butyrate	9.44637
Acetate2butyrate	6.26954
Acetate2butyrate	4.08207
Acetate2butyrate	10.1807
Acetate2butyrate	9.25736
Acetate2butyrate	7.00448
Acetate2butyrate	6.80621
Acetate2butyrate	7.6931
Acetate2butyrate	7.21883
Acetate2butyrate	10.5404
Acetate2butyrate	6.87171
Acetate2butyrate	8.67653
Acetate2butyrate	8.24294
Acetate2butyrate	8.22882
Acetate2butyrate	6.04262
Acetate2butyrate	8.41863
Acetate2butyrate	9.88288
Acetate2butyrate	9.45734
Acetate2butyrate	9.54327
Acetate2butyrate	6.39788
Acetate2butyrate	4.64867
Acetate2butyrate	6.16317
Acetate2butyrate	4.07106
Acetate2butyrate	7.55284
Acetate2butyrate	7.94712
Acetate2butyrate	9.1331
Acetate2butyrate	10.9269
Acetate2butyrate	10.6315
Acetate2butyrate	7.73146
Acetate2butyrate	9.5762
Acetate2butyrate	9.52693
Acetate2butyrate	7.19969
Acetate2butyrate	12.2168
Acetate2butyrate	6.33324
Acetate2butyrate	7.4831
Acetate2butyrate	6.87827
Acetate2butyrate	7.83455
Acetate2butyrate	11.1918
Acetate2butyrate	11.0417
Acetate2butyrate	10.5569
Acetate2butyrate	8.66182
Acetate2butyrate	9.15383
Acetate2butyrate	7.55015
Acetate2butyrate	4.52929
Acetate2butyrate	9.56952
Acetate2butyrate	9.07922
Acetate2butyrate	5.55365
Acetate2butyrate	5.435
Acetate2butyrate	9.58757
Acetate2butyrate	7.89138
Acetate2butyrate	9.08204
Acetate2butyrate	8.93235
Acetate2butyrate	7.08356
Acetate2butyrate	9.67411
Acetate2butyrate	6.44993
Acetate2butyrate	7.91029
Acetate2butyrate	7.32886
Acetate2butyrate	7.84812
Acetate2butyrate	7.38643
Acetate2butyrate	3.5948
Acetate2butyrate	10.7486
Acetate2butyrate	8.27219
Acetate2butyrate	8.76289
Acetate2butyrate	7.30153
Acetate2butyrate	6.48279
Acetate2butyrate	7.07249
Acetate2butyrate	7.34592
Acetate2butyrate	9.23719
Acetate2butyrate	9.82339
Acetate2butyrate	8.47441
Acetate2butyrate	7.68094
Acetate2butyrate	7.03989
Acetate2butyrate	8.72716
Acetate2butyrate	7.45871
Acetate2butyrate	6.81686
Acetate2butyrate	7.6865
Acetate2butyrate	10.2302
Acetate2butyrate	7.83542
Acetate2butyrate	9.02717
Acetate2butyrate	7.32161
Acetate2butyrate	7.86906
Acetate2butyrate	7.67791
Acetate2butyrate	10.5871
Acetate2butyrate	8.00021
Acetate2butyrate	10.6048
Acetate2butyrate	10.2319
Acetate2butyrate	6.52942
Acetate2butyrate	0.907197
Acetate2butyrate	9.07918
Acetate2butyrate	7.19957
Acetate2butyrate	7.14605
Acetate2butyrate	6.59723
Acetate2butyrate	9.09135
Acetate2butyrate	6.24012
Acetate2butyrate	3.82228
Acetate2butyrate	6.80132
Acetate2butyrate	8.12397
Acetate2butyrate	7.80355
Acetate2butyrate	7.69858
Acetate2butyrate	9.70887
Acetate2butyrate	8.82551
Acetate2butyrate	7.97138
Acetate2butyrate	7.5589
Acetate2butyrate	4.89619
Acetate2butyrate	10.14
Acetate2butyrate	9.42944
Acetate2butyrate	8.75676
Acetate2butyrate	9.10774
Acetate2butyrate	7.43054
Acetate2butyrate	8.38537
Acetate2butyrate	8.79353
Acetate2butyrate	10.8982
Acetate2butyrate	7.95556
Acetate2butyrate	5.67125
Acetate2butyrate	7.79552
Acetate2butyrate	7.49079
Acetate2butyrate	4.85197
Acetate2butyrate	8.44489
Acetate2butyrate	10.2503
Acetate2butyrate	8.31695
Acetate2butyrate	8.42566
Acetate2butyrate	5.8841
Acetate2butyrate	6.53433
Acetate2butyrate	9.25681
Acetate2butyrate	7.48848
Acetate2butyrate	7.90206
Acetate2butyrate	6.19588
Acetate2butyrate	10.4017
Acetate2butyrate	7.22655
Acetate2butyrate	9.88191
Acetate2butyrate	8.09863
Acetate2butyrate	6.26199
Acetate2butyrate	10.9726
Acetate2butyrate	10.4901
Acetate2butyrate	6.77169
Acetate2butyrate	8.75243
Acetate2butyrate	5.91533
Acetate2butyrate	9.5894
Acetate2butyrate	6.64753
Acetate2butyrate	10.3935
Acetate2butyrate	8.70525
Acetate2butyrate	9.04998
Acetate2butyrate	7.19667
Acetate2butyrate	8.55187
Acetate2butyrate	10.7306
Acetate2butyrate	8.13066
Acetate2butyrate	8.27865
Acetate2butyrate	8.24823
Acetate2butyrate	7.84103
Acetate2butyrate	8.45181
Acetate2butyrate	9.46012
Acetate2butyrate	3.70882
Acetate2butyrate	9.10683
Acetate2butyrate	8.14426
Acetate2butyrate	10.0775
Acetate2butyrate	5.5205
Acetate2butyrate	6.74219
Acetate2butyrate	5.03561
Acetate2butyrate	8.01812
Acetate2butyrate	8.82717
Acetate2butyrate	7.84976
Acetate2butyrate	10.1972
Acetate2butyrate	5.55552
Acetate2butyrate	9.22209
Acetate2butyrate	6.36718
Acetate2butyrate	8.1665
Acetate2butyrate	5.92923
Acetate2butyrate	4.61635
Acetate2butyrate	7.44058
Acetate2butyrate	8.22074
Acetate2butyrate	6.351
Acetate2butyrate	7.77364
Acetate2butyrate	7.9746
Acetate2butyrate	7.48041
Acetate2butyrate	6.64178
Acetate2butyrate	8.46895
Acetate2butyrate	9.00817
Acetate2butyrate	9.73667
Acetate2butyrate	4.9451
Acetate2butyrate	7.50104
Acetate2butyrate	9.94892
Acetate2butyrate	8.72642
Acetate2butyrate	9.50492
Acetate2butyrate	7.75511
Acetate2butyrate	8.54003
Acetate2butyrate	9.07615
Acetate2butyrate	9.21159
Acetate2butyrate	12.471
Acetate2butyrate	5.40882
Acetate2butyrate	8.85921
Acetate2butyrate	5.914
Acetate2butyrate	5.99541
Acetate2butyrate	6.0704
Acetate2butyrate	8.25102
Acetate2butyrate	7.42852
Acetate2butyrate	8.21586
Acetate2butyrate	8.15505
Acetate2butyrate	9.25168
Acetate2butyrate	9.01231
Acetate2butyrate	7.98836
Acetate2butyrate	5.1405
Acetate2butyrate	7.00155
Acetate2butyrate	8.29071
Acetate2butyrate	8.04369
Acetate2butyrate	8.51472
Acetate2butyrate	10.6407
Acetate2butyrate	9.21793
Acetate2butyrate	12.2822
Acetate2butyrate	9.8064
Acetate2butyrate	7.38344
Acetate2butyrate	8.30707
Acetate2butyrate	7.81763
Acetate2butyrate	7.97286
Acetate2butyrate	8.73294
Acetate2butyrate	7.38707
Acetate2butyrate	5.81259
Acetate2butyrate	8.13186
Acetate2butyrate	9.61054
Acetate2butyrate	8.88792
Acetate2butyrate	8.921
Acetate2butyrate	6.89632
Acetate2butyrate	7.73637
Acetate2butyrate	9.34512
Acetate2butyrate	9.44368
Acetate2butyrate	8.51781
Acetate2butyrate	8.57652
Acetate2butyrate	9.21246
Acetate2butyrate	8.29029
Acetate2butyrate	7.82214
Acetate2butyrate	6.22882
Acetate2butyrate	9.99956
Acetate2butyrate	9.29199
Acetate2butyrate	7.02529
Acetate2butyrate	7.9407
Acetate2butyrate	7.93531
Acetate2butyrate	8.65083
Acetate2butyrate	11.0225
Acetate2butyrate	7.24891
Acetate2butyrate	8.61222
Acetate2butyrate	10.1064
Acetate2butyrate	5.35419
Acetate2butyrate	9.6392
Acetate2butyrate	5.53008
Acetate2butyrate	8.88366
Acetate2butyrate	8.91892
Acetate2butyrate	7.03562
Acetate2butyrate	7.82403
Acetate2butyrate	7.6693
Acetate2butyrate	7.90877
Acetate2butyrate	0.457434
Acetate2butyrate	8.38451
Acetate2butyrate	7.62937
Acetate2butyrate	9.0793
Acetate2butyrate	7.89994
Acetate2butyrate	6.02471
Acetate2butyrate	8.30195
Acetate2butyrate	9.35786
Acetate2butyrate	9.82535
Acetate2butyrate	7.54875
Acetate2butyrate	10.0573
Acetate2butyrate	8.17391
Acetate2butyrate	8.68941
Acetate2butyrate	8.2555
Acetate2butyrate	8.26464
Acetate2butyrate	11.6752
Acetate2butyrate	8.07772
Acetate2butyrate	4.8802
Acetate2butyrate	7.99646
Acetate2butyrate	9.85536
Acetate2butyrate	8.60884
Acetate2butyrate	11.6779
Acetate2butyrate	7.26158
Acetate2butyrate	9.05183
Acetate2butyrate	11.0103
Acetate2butyrate	6.69924
Acetate2butyrate	10.989
Acetate2butyrate	7.49379
Acetate2butyrate	5.06712
Acetate2butyrate	8.8762
Acetate2butyrate	8.16358
Acetate2butyrate	8.34617
Acetate2butyrate	6.71586
Acetate2butyrate	7.45352
Acetate2butyrate	7.83245
Acetate2butyrate	6.48726
Acetate2butyrate	10.2759
Acetate2butyrate	5.9263
Acetate2butyrate	7.93737
Acetate2butyrate	9.67872
Acetate2butyrate	4.26589
Acetate2butyrate	9.44318
Acetate2butyrate	6.93367
Acetate2butyrate	8.69329
Acetate2butyrate	7.7159
Acetate2butyrate	9.34786
Acetate2butyrate	7.39526
Acetate2butyrate	7.57283
Acetate2butyrate	7.56894
Acetate2butyrate	9.7213
Acetate2butyrate	6.18131
Acetate2butyrate	10.6672
Acetate2butyrate	8.7006
Acetate2butyrate	9.50734
Acetate2butyrate	11.2427
Acetate2butyrate	4.92288
Acetate2butyrate	9.94997
Acetate2butyrate	5.48095
Acetate2butyrate	7.99983
Acetate2butyrate	7.94313
Acetate2butyrate	7.5995
Acetate2butyrate	9.66925
Acetate2butyrate	7.84087
Acetate2butyrate	5.75775
Acetate2butyrate	11.2302
Acetate2butyrate	7.20217
Acetate2butyrate	4.75926
Acetate2butyrate	11.1111
Acetate2butyrate	7.39139
Acetate2butyrate	7.4647
Acetate2butyrate	10.5924
Acetate2butyrate	4.88573
Acetate2butyrate	9.7045
Acetate2butyrate	7.85893
Acetate2butyrate	6.11033
Acetate2butyrate	6.75222
Acetate2butyrate	9.17632
Acetate2butyrate	10.9112
Acetate2butyrate	8.49037
Acetate2butyrate	6.50544
Acetate2butyrate	5.87979
Acetate2butyrate	4.80331
Acetate2butyrate	7.9614
Acetate2butyrate	9.35083
Acetate2butyrate	9.39913
Acetate2butyrate	10.2609
Acetate2butyrate	10.678
Acetate2butyrate	10.2689
Acetate2butyrate	8.83867
Acetate2butyrate	7.8365
Acetate2butyrate	5.45517
Acetate2butyrate	7.02354
Acetate2butyrate	6.62025
Acetate2butyrate	11.4539
Acetate2butyrate	9.28923
Acetate2butyrate	5.76945
Acetate2butyrate	9.44706
Acetate2butyrate	8.1125
Acetate2butyrate	5.61037
Acetate2butyrate	5.79455
Acetate2butyrate	8.74273
Acetate2butyrate	7.52106
Acetate2butyrate	8.64412
Acetate2butyrate	9.35997
Acetate2butyrate	10.2542
Acetate2butyrate	5.50377
Acetate2butyrate	8.48783
Acetate2butyrate	8.40247
Acetate2butyrate	7.48105
Acetate2butyrate	4.72284
Acetate2butyrate	9.39641
Acetate2butyrate	8.52645
Acetate2butyrate	9.44921
Acetate2butyrate	6.69285
Acetate2butyrate	7.58926
Acetate2butyrate	10.327
Acetate2butyrate	8.67012
Acetate2butyrate	6.71706
Acetate2butyrate	7.56263
Acetate2butyrate	9.39361
Acetate2butyrate	4.61274
Acetate2butyrate	9.48215
Acetate2butyrate	8.57572
Acetate2butyrate	7.41382
Acetate2butyrate	7.33038
Acetate2butyrate	2.28151
Acetate2butyrate	8.21794
Acetate2butyrate	8.4341
Acetate2butyrate	3.57968
Acetate2butyrate	6.57208
Acetate2butyrate	8.87679
Acetate2butyrate	7.30723
Acetate2butyrate	8.39041
Acetate2butyrate	6.90572
Acetate2butyrate	6.18871
Acetate2butyrate	10.4014
Acetate2butyrate	8.95739
Acetate2butyrate	9.0664
Acetate2butyrate	8.51355
Acetate2butyrate	4.50355
Acetate2butyrate	6.03116
Acetate2butyrate	8.48899
Acetate2butyrate	5.77993
Acetate2butyrate	7.03869
Acetate2butyrate	9.4475
Acetate2butyrate	7.74917
Acetate2butyrate	8.93469
Acetate2butyrate	9.04504
Acetate2butyrate	4.6546
Acetate2butyrate	8.61311
Acetate2butyrate	6.09415
Acetate2butyrate	5.51652
Acetate2butyrate	8.39523
Acetate2butyrate	10.1727
Acetate2butyrate	8.38648
Acetate2butyrate	7.83374
Acetate2butyrate	11.2125
Acetate2butyrate	7.82346
Acetate2butyrate	8.8585
Acetate2butyrate	9.01056
Acetate2butyrate	7.32832
Acetate2butyrate	9.65797
Acetate2butyrate	7.91092
Acetate2butyrate	7.58974
Acetate2butyrate	7.7003
Acetate2butyrate	7.92684
Acetate2butyrate	9.38226
Acetate2butyrate	7.35601
Acetate2butyrate	5.27229
Acetate2butyrate	8.60933
Acetate2butyrate	6.00324
Acetate2butyrate	9.02928
Acetate2butyrate	9.06856
Acetate2butyrate	3.30623
Acetate2butyrate	10.8098
Acetate2butyrate	7.49942
Acetate2butyrate	8.42928
Acetate2butyrate	3.93224
Acetate2butyrate	8.38876
Acetate2butyrate	10.4242
Acetate2butyrate	7.33028
Acetate2butyrate	7.53834
Acetate2butyrate	9.98624
Acetate2butyrate	7.35402
Acetate2butyrate	8.54635
Acetate2butyrate	8.08453
Acetate2butyrate	9.37435
Acetate2butyrate	6.15506
Acetate2butyrate	8.81741
Acetate2butyrate	11.2675
Acetate2butyrate	8.88042
Acetate2butyrate	8.88195
Acetate2butyrate	7.03729
Acetate2butyrate	7.26331
Acetate2butyrate	7.51045
Acetate2butyrate	8.4976
Acetate2butyrate	8.61188
Acetate2butyrate	8.40634
Acetate2butyrate	7.70944
Acetate2butyrate	7.73638
Acetate2butyrate	7.5249
Acetate2butyrate	8.74724
Acetate2butyrate	10.6728
Acetate2butyrate	9.49437
Acetate2butyrate	7.01587
Acetate2butyrate	6.5766
Acetate2butyrate	7.85478
Acetate2butyrate	6.64116
Acetate2butyrate	7.26994
Acetate2butyrate	8.21026
Acetate2butyrate	7.79606
Acetate2butyrate	6.8523
Acetate2butyrate	10.196
Acetate2butyrate	6.52185
Acetate2butyrate	7.25218
Acetate2butyrate	12.3452
Acetate2butyrate	4.01591
Acetate2butyrate	8.76942
Acetate2butyrate	8.66921
Acetate2butyrate	8.55209
Acetate2butyrate	5.88501
Acetate2butyrate	9.94175
Acetate2butyrate	5.07674
Acetate2butyrate	9.69025
Acetate2butyrate	5.02145
Acetate2butyrate	8.35303
Acetate2butyrate	7.07392
Acetate2butyrate	5.58477
Acetate2butyrate	7.9882
Acetate2butyrate	5.9858
Acetate2butyrate	11.0384
Acetate2butyrate	10.8496
Acetate2butyrate	11.4029
Acetate2butyrate	8.30918
Acetate2butyrate	7.00079
Acetate2butyrate	9.64887
Acetate2butyrate	7.4464
Acetate2butyrate	6.41144
Acetate2butyrate	8.79316
Acetate2butyrate	5.86193
Acetate2butyrate	7.09672
Acetate2butyrate	9.01939
Acetate2butyrate	11.0837
Acetate2butyrate	12.8533
Acetate2butyrate	6.59842
Acetate2butyrate	7.42161
Acetate2butyrate	7.51338
Acetate2butyrate	8.2209
Acetate2butyrate	6.71143
Acetate2butyrate	8.40857
Acetate2butyrate	10.1124
Acetate2butyrate	6.07213
Acetate2butyrate	7.56327
Acetate2butyrate	6.46407
Acetate2butyrate	9.19597
Acetate2butyrate	6.97571
Acetate2butyrate	8.94419
Acetate2butyrate	8.80477
Acetate2butyrate	10.6856
Acetate2butyrate	7.64742
Acetate2butyrate	8.63702
Acetate2butyrate	6.70697
Acetate2butyrate	8.76732
Acetate2butyrate	7.82079
Acetate2butyrate	8.65924
Acetate2butyrate	0.806191
Acetate2butyrate	8.11098
Acetate2butyrate	8.41662
Acetate2butyrate	5.3288
Acetate2butyrate	8.31642
Acetate2butyrate	7.86823
Acetate2butyrate	11.2312
Acetate2butyrate	7.4756
Acetate2butyrate	6.21746
Acetate2butyrate	7.77762
Acetate2butyrate	8.01269
Acetate2butyrate	5.77969
Acetate2butyrate	4.90177
Acetate2butyrate	7.71194
Acetate2butyrate	9.64013
Acetate2butyrate	9.8363
Acetate2butyrate	8.0865
Acetate2butyrate	7.65248
Acetate2butyrate	6.95147
Acetate2butyrate	5.92075
Acetate2butyrate	6.70767
Acetate2butyrate	7.55218
Acetate2butyrate	9.34295
Acetate2butyrate	8.68555
Acetate2butyrate	8.21876
Acetate2butyrate	7.65091
Acetate2butyrate	8.59575
Acetate2butyrate	8.57583
Acetate2butyrate	8.46006
Acetate2butyrate	9.57853
Acetate2butyrate	11.2275
Acetate2butyrate	6.08568
Acetate2butyrate	10.7935
Acetate2butyrate	9.59966
Acetate2butyrate	3.28299
Acetate2butyrate	8.99246
Acetate2butyrate	7.70751
Acetate2butyrate	11.3194
Acetate2butyrate	9.01424
Acetate2butyrate	9.14265
Acetate2butyrate	6.35568
Acetate2butyrate	8.11317
Acetate2butyrate	4.52898
Acetate2butyrate	9.43584
Acetate2butyrate	4.71498
Acetate2butyrate	7.35699
Acetate2butyrate	2.09925
Acetate2butyrate	9.08865
Acetate2butyrate	8.87947
Acetate2butyrate	7.57563
Acetate2butyrate	6.99672
Acetate2butyrate	8.50574
Acetate2butyrate	6.64409
Acetate2butyrate	8.62585
Acetate2butyrate	8.63033
Acetate2butyrate	7.26451
Acetate2butyrate	5.55994
Acetate2butyrate	7.65845
Acetate2butyrate	7.26567
Acetate2butyrate	7.20782
Acetate2butyrate	10.6958
Acetate2butyrate	6.6944
Acetate2butyrate	8.39267
Acetate2butyrate	7.80415
Acetate2butyrate	9.6584
Acetate2butyrate	7.36629
Acetate2butyrate	7.91105
Acetate2butyrate	7.19859
Acetate2butyrate	8.00416
Acetate2butyrate	7.30232
Acetate2butyrate	8.79716
Acetate2butyrate	8.57298
Acetate2butyrate	9.0793
Acetate2butyrate	8.74155
Acetate2butyrate	9.63414
Acetate2butyrate	9.36403
Acetate2butyrate	9.47265
Acetate2butyrate	6.16563
Acetate2butyrate	8.96856
Acetate2butyrate	7.87899
Acetate2butyrate	7.48804
Acetate2butyrate	10.2657
Acetate2butyrate	5.79938
Acetate2butyrate	9.31461
Acetate2butyrate	9.30983
Acetate2butyrate	8.9985
Acetate2butyrate	6.72052
Acetate2butyrate	11.3617
Acetate2butyrate	9.66171
Acetate2butyrate	5.70443
Acetate2butyrate	8.91991
Acetate2butyrate	8.48979
Acetate2butyrate	6.70116
Acetate2butyrate	7.20756
Acetate2butyrate	4.89884
Acetate2butyrate	8.3827
Acetate2butyrate	9.26012
Acetate2butyrate	9.18923
Acetate2butyrate	9.07386
Acetate2butyrate	8.72242
Acetate2butyrate	6.10909
Acetate2butyrate	8.92217
Acetate2butyrate	7.73351
Acetate2butyrate	6.66414
Acetate2butyrate	9.18486
Acetate2butyrate	7.49085
Acetate2butyrate	9.11248
Acetate2butyrate	10.8436
Acetate2butyrate	9.94556
Acetate2butyrate	7.57426
Acetate2butyrate	8.48016
Acetate2butyrate	6.42961
Acetate2butyrate	6.56822
Acetate2butyrate	9.15277
Acetate2butyrate	7.43139
Acetate2butyrate	11.5645
Acetate2butyrate	9.72932
Acetate2butyrate	7.74737
Acetate2butyrate	5.37318
Acetate2butyrate	10.0099
Acetate2butyrate	10.938
Acetate2butyrate	4.95506
Acetate2butyrate	4.96921
Acetate2butyrate	6.5345
Acetate2butyrate	8.63603
Acetate2butyrate	5.26534
Acetate2butyrate	7.99089
Acetate2butyrate	7.94574
Acetate2butyrate	6.66336
Acetate2butyrate	9.48308
Acetate2butyrate	6.42849
Acetate2butyrate	8.68016
Acetate2butyrate	8.06302
Acetate2butyrate	7.81411
Acetate2butyrate	10.5254
Acetate2butyrate	7.97882
Acetate2butyrate	6.64555
Acetate2butyrate	4.66671
Acetate2butyrate	8.06392
Acetate2butyrate	5.399
Acetate2butyrate	7.26474
Acetate2butyrate	7.58234
Acetate2butyrate	8.27744
Acetate2butyrate	9.18014
Acetate2butyrate	3.82397
Acetate2butyrate	9.36319
Acetate2butyrate	5.73221
Acetate2butyrate	9.16024
Acetate2butyrate	7.09838
Acetate2butyrate	6.95557
Acetate2butyrate	5.696
Acetate2butyrate	5.38597
Acetate2butyrate	7.13344
Acetate2butyrate	8.36649
Acetate2butyrate	7.47683
Acetate2butyrate	9.61474
Acetate2butyrate	9.64756
Acetate2butyrate	7.25612
Acetate2butyrate	8.84425
Acetate2butyrate	8.55868
Acetate2butyrate	10.8011
Acetate2butyrate	8.23106
Acetate2butyrate	8.60382
Acetate2butyrate	7.66607
Acetate2butyrate	9.90121
Acetate2butyrate	8.4635
Acetate2butyrate	8.12688
Acetate2butyrate	4.17628
Acetate2butyrate	3.45853
Acetate2butyrate	7.82356
Acetate2butyrate	4.95051
Acetate2butyrate	6.65815
Acetate2butyrate	8.47073
Acetate2butyrate	6.5394
Acetate2butyrate	6.63141
Acetate2butyrate	9.38499
Acetate2butyrate	6.85386
Acetate2butyrate	9.95758
Acetate2butyrate	9.13479
Acetate2butyrate	7.33465
Acetate2butyrate	6.21529
Acetate2butyrate	8.53015
Acetate2butyrate	5.51045
Acetate2butyrate	8.07511
Acetate2butyrate	8.28067
Acetate2butyrate	8.29682
Acetate2butyrate	7.56997
Acetate2butyrate	7.80195
Acetate2butyrate	5.62933
Acetate2butyrate	8.01915
Acetate2butyrate	8.86268
Acetate2butyrate	7.94903
Acetate2butyrate	7.01507
Acetate2butyrate	8.24292
Acetate2butyrate	7.82428
Acetate2butyrate	9.29061
Acetate2butyrate	7.61128
Acetate2butyrate	6.27788
Acetate2butyrate	8.1296
Acetate2butyrate	9.70325
Acetate2butyrate	5.84839
Acetate2butyrate	8.90526
Acetate2butyrate	8.11774
Acetate2butyrate	10.1105
Acetate2butyrate	10.7594
Acetate2butyrate	7.36127
Acetate2butyrate	6.22089
Acetate2butyrate	10.0283
Acetate2butyrate	6.6351
Acetate2butyrate	7.42119
Acetate2butyrate	8.36875
Acetate2butyrate	6.17728
Acetate2butyrate	7.3153
Acetate2butyrate	9.41588
Acetate2butyrate	9.38157
Acetate2butyrate	9.92476
Acetate2butyrate	8.02491
Acetate2butyrate	6.78643
Acetate2butyrate	8.26063
Acetate2butyrate	7.08519
Acetate2butyrate	8.29619
Acetate2butyrate	8.35204
Acetate2butyrate	10.7467
Acetate2butyrate	9.01778
Acetate2butyrate	6.02592
Acetate2butyrate	5.60516
Acetate2butyrate	5.64948
Acetate2butyrate	8.47034
Acetate2butyrate	10.1875
Acetate2butyrate	8.1196
Acetate2butyrate	9.29634
Acetate2butyrate	8.29013
Acetate2butyrate	6.00053
Acetate2butyrate	9.58383
Acetate2butyrate	7.88624
Acetate2butyrate	8.10892
Acetate2butyrate	7.39882
Acetate2butyrate	9.44757
Acetate2butyrate	5.8456
Acetate2butyrate	9.26103
Acetate2butyrate	6.26812
Acetate2butyrate	9.38718
Acetate2butyrate	9.32312
Acetate2butyrate	8.2366
Acetate2butyrate	8.38234
Acetate2butyrate	8.45677
Acetate2butyrate	9.52546
Acetate2butyrate	7.69916
Acetate2butyrate	6.31854
Acetate2butyrate	7.0957
Acetate2butyrate	8.40771
Acetate2butyrate	4.81059
Acetate2butyrate	9.15221
Acetate2butyrate	10.0206
Acetate2butyrate	7.24862
Acetate2butyrate	4.63294
Acetate2butyrate	5.65825
Acetate2butyrate	5.91634
Acetate2butyrate	9.59998
Acetate2butyrate	10.9686
Acetate2butyrate	9.32442
Acetate2butyrate	7.6247
Acetate2butyrate	9.09664
Acetate2butyrate	6.70812
Acetate2butyrate	8.5605
Acetate2butyrate	7.72377
Acetate2butyrate	8.81961
Acetate2butyrate	6.71931
Acetate2butyrate	8.99082
Acetate2butyrate	7.7486
Acetate2butyrate	10.4322
Acetate2butyrate	8.31437
Acetate2butyrate	8.31952
Acetate2butyrate	7.60917
Acetate2butyrate	5.07773
Acetate2butyrate	10.6068
Acetate2butyrate	7.57038
Acetate2butyrate	8.97923
Acetate2butyrate	9.16415
Acetate2butyrate	8.03327
Acetate2butyrate	6.85012
Acetate2butyrate	9.48469
Acetate2butyrate	8.12369
Acetate2butyrate	8.28272
Acetate2butyrate	5.63497
Acetate2butyrate	9.40859
Acetate2butyrate	9.3621
Acetate2butyrate	9.30945
Acetate2butyrate	6.0929
Acetate2butyrate	7.53504
Acetate2butyrate	7.36564
Acetate2butyrate	3.05569
Acetate2butyrate	8.88259
Acetate2butyrate	6.24394
Acetate2butyrate	10.0581
Acetate2butyrate	8.32771
Acetate2butyrate	5.44878
Acetate2butyrate	6.46921
Acetate2butyrate	8.66862
Acetate2butyrate	10.235
Acetate2butyrate	9.40021
Acetate2butyrate	9.21083
Acetate2butyrate	8.18414
Acetate2butyrate	8.65186
Acetate2butyrate	7.24615
Acetate2butyrate	9.00755
Acetate2butyrate	7.51
Acetate2butyrate	11.1906
Acetate2butyrate	7.75649
Acetate2butyrate	9.31403
Acetate2butyrate	10.2159
Acetate2butyrate	9.84436
Acetate2butyrate	7.93049
Acetate2butyrate	11.4687
Acetate2butyrate	6.17211
Acetate2butyrate	8.58504
Acetate2butyrate	6.68546
Acetate2butyrate	8.94817
Acetate2butyrate	8.40319
Acetate2butyrate	7.27542
Acetate2butyrate	9.77758
Acetate2butyrate	7.01971
Acetate2butyrate	8.73042
Acetate2butyrate	7.48043
Acetate2butyrate	8.18581
Acetate2butyrate	9.50759
Acetate2butyrate	8.00936
Acetate2butyrate	3.48864
Acetate2butyrate	8.7253
Acetate2butyrate	8.396
Acetate2butyrate	6.68532
Acetate2butyrate	7.77746
Acetate2butyrate	10.2108
Acetate2butyrate	8.97631
Acetate2butyrate	8.26018
Acetate2butyrate	6.79226
Acetate2butyrate	7.40589
Acetate2butyrate	6.83858
Acetate2butyrate	6.90392
Acetate2butyrate	6.36387
Acetate2butyrate	9.87868
Acetate2butyrate	7.00872
Acetate2butyrate	8.98911
Acetate2butyrate	8.7236
Acetate2butyrate	9.3662
Acetate2butyrate	10.6642
Acetate2butyrate	6.79533
Acetate2butyrate	10.2892
Acetate2butyrate	9.3049
Acetate2butyrate	6.3805
Acetate2butyrate	8.50131
Acetate2butyrate	11.053
Acetate2butyrate	9.6097
Acetate2butyrate	9.02125
Acetate2butyrate	6.29521
Acetate2butyrate	8.92961
Acetate2butyrate	7.38838
Acetate2butyrate	8.56561
Acetate2butyrate	5.03607
Acetate2butyrate	5.14522
Acetate2butyrate	5.00042
Acetate2butyrate	8.1926
Acetate2butyrate	5.77583
Acetate2butyrate	7.7138
Acetate2butyrate	8.66347
Acetate2butyrate	7.82856
Acetate2butyrate	7.1326
Acetate2butyrate	7.19399
Acetate2butyrate	8.81132
Acetate2butyrate	10.0021
Acetate2butyrate	7.09203
Acetate2butyrate	8.80861
Acetate2butyrate	10.7549
Acetate2butyrate	9.03211
Acetate2butyrate	9.21665
Acetate2butyrate	6.73125
Acetate2butyrate	2.53216
Acetate2butyrate	9.21537
Acetate2butyrate	7.65531
Acetate2butyrate	6.14763
Acetate2butyrate	4.09355
Acetate2butyrate	7.19845
Acetate2butyrate	9.57855
Acetate2butyrate	8.31594
Acetate2butyrate	12.0118
Acetate2butyrate	9.23151
Acetate2butyrate	6.41645
Acetate2butyrate	6.35513
Acetate2butyrate	7.08992
Acetate2butyrate	7.43769
Acetate2butyrate	8.1649
Acetate2butyrate	7.45535
Acetate2butyrate	8.09103
Acetate2butyrate	7.90948
Acetate2butyrate	7.66191
Acetate2butyrate	10.4115
Acetate2butyrate	7.71227
Acetate2butyrate	8.70052
Acetate2butyrate	5.90602
Acetate2butyrate	9.958
Acetate2butyrate	11.6393
Acetate2butyrate	7.28395
Acetate2butyrate	8.97027
Acetate2butyrate	9.57244
Acetate2butyrate	7.62872
Acetate2butyrate	9.44338
Acetate2butyrate	3.88575
Acetate2butyrate	8.42765
Acetate2butyrate	3.92003
Acetate2butyrate	10.2078
Acetate2butyrate	6.83784
Acetate2butyrate	8.16578
Acetate2butyrate	5.65584
Acetate2butyrate	8.1208
Acetate2butyrate	5.26543
Acetate2butyrate	9.71991
Acetate2butyrate	9.44563
Acetate2butyrate	6.31112
Acetate2butyrate	8.31021
Acetate2butyrate	8.23975
Acetate2butyrate	8.35984
Acetate2butyrate	9.016
Acetate2butyrate	3.30971
Acetate2butyrate	7.82739
Acetate2butyrate	8.4079
Acetate2butyrate	7.5045
Acetate2butyrate	9.03001
Acetate2butyrate	8.06484
Acetate2butyrate	5.54032
Acetate2butyrate	9.7182
Acetate2butyrate	8.55638
Acetate2butyrate	9.40728
Acetate2butyrate	7.12464
Acetate2butyrate	10.9065
Acetate2butyrate	6.47427
Acetate2butyrate	5.69811
Acetate2butyrate	8.48295
Acetate2butyrate	8.81168
Acetate2butyrate	10.2388
Acetate2butyrate	5.91852
Acetate2butyrate	9.05924
Acetate2butyrate	7.07351
Acetate2butyrate	9.20474
Acetate2butyrate	7.98772
Acetate2butyrate	6.72621
Acetate2butyrate	5.04091
Acetate2butyrate	10.4311
Acetate2butyrate	6.93932
Acetate2butyrate	9.60203
Acetate2butyrate	3.34175
Acetate2butyrate	9.7757
Acetate2butyrate	5.6263
Acetate2butyrate	3.665
Acetate2butyrate	9.67262
Acetate2butyrate	9.17827
Acetate2butyrate	7.7887
Acetate2butyrate	9.21684
Acetate2butyrate	9.16113
Acetate2butyrate	9.0024
Acetate2butyrate	7.89552
Acetate2butyrate	9.66981
Acetate2butyrate	11.7196
Acetate2butyrate	8.91414
Acetate2butyrate	9.2727
Acetate2butyrate	11.27
Acetate2butyrate	9.84846
Acetate2butyrate	8.86242
Acetate2butyrate	8.3296
Acetate2butyrate	9.19486
Acetate2butyrate	5.60004
Acetate2butyrate	7.11606
Acetate2butyrate	9.27708
Acetate2butyrate	7.75994
Acetate2butyrate	10.6974
Acetate2butyrate	6.44889
Acetate2butyrate	8.55028
Acetate2butyrate	8.03131
Acetate2butyrate	8.70226
Acetate2butyrate	11.0435
Acetate2butyrate	5.30332
Acetate2butyrate	8.58364
Acetate2butyrate	6.3898
Acetate2butyrate	10.0042
Acetate2butyrate	8.915
Acetate2butyrate	5.99297
Acetate2butyrate	8.83876
Acetate2butyrate	9.49785
Acetate2butyrate	9.94788
Acetate2butyrate	9.98105
Acetate2butyrate	5.68085
Acetate2butyrate	7.99924
Acetate2butyrate	9.48228
Acetate2butyrate	8.51636
Acetate2butyrate	9.08368
Acetate2butyrate	7.67239
Acetate2butyrate	8.0376
Acetate2butyrate	7.11895
Acetate2butyrate	9.30884
Acetate2butyrate	6.88853
Acetate2butyrate	7.97816
Acetate2butyrate	11.9577
Acetate2butyrate	8.65955
Acetate2butyrate	10.8985
Acetate2butyrate	10.0614
Acetate2butyrate	8.21149
Acetate2butyrate	7.55934
Acetate2butyrate	9.50304
Acetate2butyrate	5.52999
Acetyl-CoA_pathway	10.4629
Acetyl-CoA_pathway	11.2491
Acetyl-CoA_pathway	10.4135
Acetyl-CoA_pathway	11.5405
Acetyl-CoA_pathway	11.0181
Acetyl-CoA_pathway	10.4903
Acetyl-CoA_pathway	11.1326
Acetyl-CoA_pathway	8.92426
Acetyl-CoA_pathway	9.86726
Acetyl-CoA_pathway	9.13644
Acetyl-CoA_pathway	10.3262
Acetyl-CoA_pathway	10.3269
Acetyl-CoA_pathway	9.62041
Acetyl-CoA_pathway	10.8931
Acetyl-CoA_pathway	10.7129
Acetyl-CoA_pathway	11.7055
Acetyl-CoA_pathway	10.9171
Acetyl-CoA_pathway	9.95751
Acetyl-CoA_pathway	10.3227
Acetyl-CoA_pathway	10.5509
Acetyl-CoA_pathway	12.1157
Acetyl-CoA_pathway	8.0983
Acetyl-CoA_pathway	10.5864
Acetyl-CoA_pathway	10.3502
Acetyl-CoA_pathway	11.0695
Acetyl-CoA_pathway	10.9301
Acetyl-CoA_pathway	8.66568
Acetyl-CoA_pathway	11.3436
Acetyl-CoA_pathway	11.0749
Acetyl-CoA_pathway	10.0767
Acetyl-CoA_pathway	11.6983
Acetyl-CoA_pathway	10.1416
Acetyl-CoA_pathway	11.4096
Acetyl-CoA_pathway	9.70536
Acetyl-CoA_pathway	8.35809
Acetyl-CoA_pathway	11.752
Acetyl-CoA_pathway	9.93738
Acetyl-CoA_pathway	7.3618
Acetyl-CoA_pathway	11.6343
Acetyl-CoA_pathway	10.7553
Acetyl-CoA_pathway	10.9746
Acetyl-CoA_pathway	11.3166
Acetyl-CoA_pathway	9.22449
Acetyl-CoA_pathway	8.12641
Acetyl-CoA_pathway	9.00147
Acetyl-CoA_pathway	10.5337
Acetyl-CoA_pathway	11.4003
Acetyl-CoA_pathway	10.4992
Acetyl-CoA_pathway	11.6507
Acetyl-CoA_pathway	10.0942
Acetyl-CoA_pathway	10.3568
Acetyl-CoA_pathway	10.8114
Acetyl-CoA_pathway	11.2111
Acetyl-CoA_pathway	11.0665
Acetyl-CoA_pathway	12.0303
Acetyl-CoA_pathway	10.5701
Acetyl-CoA_pathway	10.549
Acetyl-CoA_pathway	10.8021
Acetyl-CoA_pathway	10.0948
Acetyl-CoA_pathway	11.1846
Acetyl-CoA_pathway	10.3764
Acetyl-CoA_pathway	11.028
Acetyl-CoA_pathway	10.9247
Acetyl-CoA_pathway	9.42203
Acetyl-CoA_pathway	8.973
Acetyl-CoA_pathway	10.4726
Acetyl-CoA_pathway	10.8561
Acetyl-CoA_pathway	11.4511
Acetyl-CoA_pathway	11.6082
Acetyl-CoA_pathway	10.5105
Acetyl-CoA_pathway	10.505
Acetyl-CoA_pathway	10.3515
Acetyl-CoA_pathway	11.397
Acetyl-CoA_pathway	11.8816
Acetyl-CoA_pathway	9.30695
Acetyl-CoA_pathway	10.9036
Acetyl-CoA_pathway	11.5395
Acetyl-CoA_pathway	10.0907
Acetyl-CoA_pathway	11.783
Acetyl-CoA_pathway	11.1863
Acetyl-CoA_pathway	11.1593
Acetyl-CoA_pathway	9.07628
Acetyl-CoA_pathway	11.1556
Acetyl-CoA_pathway	10.8275
Acetyl-CoA_pathway	11.278
Acetyl-CoA_pathway	9.84537
Acetyl-CoA_pathway	8.93263
Acetyl-CoA_pathway	11.2723
Acetyl-CoA_pathway	11.3751
Acetyl-CoA_pathway	11.1491
Acetyl-CoA_pathway	10.3227
Acetyl-CoA_pathway	10.93
Acetyl-CoA_pathway	10.4351
Acetyl-CoA_pathway	10.2328
Acetyl-CoA_pathway	10.1531
Acetyl-CoA_pathway	11.3589
Acetyl-CoA_pathway	11.7739
Acetyl-CoA_pathway	12.3232
Acetyl-CoA_pathway	10.667
Acetyl-CoA_pathway	9.86695
Acetyl-CoA_pathway	10.0086
Acetyl-CoA_pathway	12.6134
Acetyl-CoA_pathway	9.81951
Acetyl-CoA_pathway	11.1514
Acetyl-CoA_pathway	9.74123
Acetyl-CoA_pathway	11.3272
Acetyl-CoA_pathway	10.901
Acetyl-CoA_pathway	10.026
Acetyl-CoA_pathway	9.67943
Acetyl-CoA_pathway	8.21663
Acetyl-CoA_pathway	10.7397
Acetyl-CoA_pathway	8.2694
Acetyl-CoA_pathway	11.5777
Acetyl-CoA_pathway	11.3424
Acetyl-CoA_pathway	10.9285
Acetyl-CoA_pathway	12.3725
Acetyl-CoA_pathway	10.3
Acetyl-CoA_pathway	11.7064
Acetyl-CoA_pathway	7.81168
Acetyl-CoA_pathway	4.70616
Acetyl-CoA_pathway	8.01518
Acetyl-CoA_pathway	11.194
Acetyl-CoA_pathway	10.2425
Acetyl-CoA_pathway	11.2879
Acetyl-CoA_pathway	12.5915
Acetyl-CoA_pathway	8.82483
Acetyl-CoA_pathway	10.5378
Acetyl-CoA_pathway	10.413
Acetyl-CoA_pathway	9.97856
Acetyl-CoA_pathway	9.50151
Acetyl-CoA_pathway	10.3864
Acetyl-CoA_pathway	11.0227
Acetyl-CoA_pathway	9.55229
Acetyl-CoA_pathway	11.7018
Acetyl-CoA_pathway	11.3099
Acetyl-CoA_pathway	10.9918
Acetyl-CoA_pathway	10.8124
Acetyl-CoA_pathway	11.5777
Acetyl-CoA_pathway	11.4738
Acetyl-CoA_pathway	9.02383
Acetyl-CoA_pathway	10.5531
Acetyl-CoA_pathway	11.4874
Acetyl-CoA_pathway	11.4446
Acetyl-CoA_pathway	10.5295
Acetyl-CoA_pathway	8.4007
Acetyl-CoA_pathway	8.55096
Acetyl-CoA_pathway	8.36697
Acetyl-CoA_pathway	12.5804
Acetyl-CoA_pathway	9.3344
Acetyl-CoA_pathway	11.5726
Acetyl-CoA_pathway	10.3084
Acetyl-CoA_pathway	10.5662
Acetyl-CoA_pathway	12.0249
Acetyl-CoA_pathway	10.7447
Acetyl-CoA_pathway	9.0985
Acetyl-CoA_pathway	10.9774
Acetyl-CoA_pathway	10.477
Acetyl-CoA_pathway	11.3116
Acetyl-CoA_pathway	11.3066
Acetyl-CoA_pathway	9.54859
Acetyl-CoA_pathway	6.36878
Acetyl-CoA_pathway	9.19246
Acetyl-CoA_pathway	10.3853
Acetyl-CoA_pathway	8.97649
Acetyl-CoA_pathway	8.89235
Acetyl-CoA_pathway	10.4905
Acetyl-CoA_pathway	10.6896
Acetyl-CoA_pathway	8.86061
Acetyl-CoA_pathway	9.95713
Acetyl-CoA_pathway	10.3584
Acetyl-CoA_pathway	10.747
Acetyl-CoA_pathway	9.07564
Acetyl-CoA_pathway	9.95673
Acetyl-CoA_pathway	10.3154
Acetyl-CoA_pathway	11.4931
Acetyl-CoA_pathway	10.389
Acetyl-CoA_pathway	10.8
Acetyl-CoA_pathway	12.5475
Acetyl-CoA_pathway	7.47686
Acetyl-CoA_pathway	11.6465
Acetyl-CoA_pathway	8.60446
Acetyl-CoA_pathway	8.47046
Acetyl-CoA_pathway	12.1235
Acetyl-CoA_pathway	11.2112
Acetyl-CoA_pathway	9.51793
Acetyl-CoA_pathway	11.5117
Acetyl-CoA_pathway	9.39229
Acetyl-CoA_pathway	9.48265
Acetyl-CoA_pathway	11.2723
Acetyl-CoA_pathway	10.0585
Acetyl-CoA_pathway	8.58269
Acetyl-CoA_pathway	9.75896
Acetyl-CoA_pathway	7.78607
Acetyl-CoA_pathway	11.2459
Acetyl-CoA_pathway	11.0219
Acetyl-CoA_pathway	8.94172
Acetyl-CoA_pathway	11.3046
Acetyl-CoA_pathway	9.54501
Acetyl-CoA_pathway	11.6718
Acetyl-CoA_pathway	11.0312
Acetyl-CoA_pathway	11.7115
Acetyl-CoA_pathway	9.45682
Acetyl-CoA_pathway	7.48324
Acetyl-CoA_pathway	11.411
Acetyl-CoA_pathway	10.9525
Acetyl-CoA_pathway	8.07322
Acetyl-CoA_pathway	12.0033
Acetyl-CoA_pathway	10.6515
Acetyl-CoA_pathway	11.0482
Acetyl-CoA_pathway	11.2281
Acetyl-CoA_pathway	11.7308
Acetyl-CoA_pathway	11.2892
Acetyl-CoA_pathway	9.55009
Acetyl-CoA_pathway	10.0705
Acetyl-CoA_pathway	8.75544
Acetyl-CoA_pathway	10.8256
Acetyl-CoA_pathway	6.79805
Acetyl-CoA_pathway	11.3489
Acetyl-CoA_pathway	10.3692
Acetyl-CoA_pathway	9.25887
Acetyl-CoA_pathway	10.7065
Acetyl-CoA_pathway	9.73906
Acetyl-CoA_pathway	12.2207
Acetyl-CoA_pathway	9.7352
Acetyl-CoA_pathway	10.1631
Acetyl-CoA_pathway	7.76195
Acetyl-CoA_pathway	11.0232
Acetyl-CoA_pathway	9.50025
Acetyl-CoA_pathway	10.8413
Acetyl-CoA_pathway	11.4947
Acetyl-CoA_pathway	9.62505
Acetyl-CoA_pathway	11.1047
Acetyl-CoA_pathway	9.87433
Acetyl-CoA_pathway	10.6464
Acetyl-CoA_pathway	10.414
Acetyl-CoA_pathway	11.7677
Acetyl-CoA_pathway	10.5154
Acetyl-CoA_pathway	10.4382
Acetyl-CoA_pathway	10.0027
Acetyl-CoA_pathway	11.1135
Acetyl-CoA_pathway	12.2262
Acetyl-CoA_pathway	6.71465
Acetyl-CoA_pathway	10.6845
Acetyl-CoA_pathway	10.0382
Acetyl-CoA_pathway	11.3239
Acetyl-CoA_pathway	10.7774
Acetyl-CoA_pathway	10.9509
Acetyl-CoA_pathway	7.36112
Acetyl-CoA_pathway	11.1721
Acetyl-CoA_pathway	10.766
Acetyl-CoA_pathway	9.46869
Acetyl-CoA_pathway	8.6585
Acetyl-CoA_pathway	10.5802
Acetyl-CoA_pathway	10.5421
Acetyl-CoA_pathway	11.5938
Acetyl-CoA_pathway	10.4368
Acetyl-CoA_pathway	12.7797
Acetyl-CoA_pathway	10.5494
Acetyl-CoA_pathway	8.82412
Acetyl-CoA_pathway	10.0876
Acetyl-CoA_pathway	9.52905
Acetyl-CoA_pathway	11.2666
Acetyl-CoA_pathway	11.9833
Acetyl-CoA_pathway	10.6401
Acetyl-CoA_pathway	11.3341
Acetyl-CoA_pathway	9.96834
Acetyl-CoA_pathway	10.6405
Acetyl-CoA_pathway	8.7651
Acetyl-CoA_pathway	9.98051
Acetyl-CoA_pathway	6.87005
Acetyl-CoA_pathway	6.65442
Acetyl-CoA_pathway	8.55059
Acetyl-CoA_pathway	11.3115
Acetyl-CoA_pathway	10.2967
Acetyl-CoA_pathway	11.0237
Acetyl-CoA_pathway	9.0029
Acetyl-CoA_pathway	10.2823
Acetyl-CoA_pathway	10.4303
Acetyl-CoA_pathway	11.2826
Acetyl-CoA_pathway	9.16976
Acetyl-CoA_pathway	11.9686
Acetyl-CoA_pathway	12.1736
Acetyl-CoA_pathway	11.8565
Acetyl-CoA_pathway	7.72768
Acetyl-CoA_pathway	11.3616
Acetyl-CoA_pathway	9.31993
Acetyl-CoA_pathway	9.23418
Acetyl-CoA_pathway	9.93753
Acetyl-CoA_pathway	11.4583
Acetyl-CoA_pathway	10.3689
Acetyl-CoA_pathway	11.9795
Acetyl-CoA_pathway	8.94697
Acetyl-CoA_pathway	11.6615
Acetyl-CoA_pathway	11.0313
Acetyl-CoA_pathway	10.718
Acetyl-CoA_pathway	12.3189
Acetyl-CoA_pathway	10.3239
Acetyl-CoA_pathway	10.7829
Acetyl-CoA_pathway	11.1516
Acetyl-CoA_pathway	10.0513
Acetyl-CoA_pathway	11.2175
Acetyl-CoA_pathway	11.3179
Acetyl-CoA_pathway	9.76909
Acetyl-CoA_pathway	10.6626
Acetyl-CoA_pathway	9.95313
Acetyl-CoA_pathway	10.789
Acetyl-CoA_pathway	10.5452
Acetyl-CoA_pathway	9.40571
Acetyl-CoA_pathway	11.1542
Acetyl-CoA_pathway	8.29722
Acetyl-CoA_pathway	10.2428
Acetyl-CoA_pathway	11.1108
Acetyl-CoA_pathway	10.8941
Acetyl-CoA_pathway	11.4976
Acetyl-CoA_pathway	10.6563
Acetyl-CoA_pathway	10.9466
Acetyl-CoA_pathway	10.1424
Acetyl-CoA_pathway	10.3139
Acetyl-CoA_pathway	11.4061
Acetyl-CoA_pathway	9.4039
Acetyl-CoA_pathway	10.9115
Acetyl-CoA_pathway	10.2077
Acetyl-CoA_pathway	11.3695
Acetyl-CoA_pathway	9.28924
Acetyl-CoA_pathway	10.8755
Acetyl-CoA_pathway	9.69655
Acetyl-CoA_pathway	9.7547
Acetyl-CoA_pathway	8.99248
Acetyl-CoA_pathway	11.3385
Acetyl-CoA_pathway	10.5423
Acetyl-CoA_pathway	10.6392
Acetyl-CoA_pathway	10.4581
Acetyl-CoA_pathway	11.2725
Acetyl-CoA_pathway	10.2912
Acetyl-CoA_pathway	10.1571
Acetyl-CoA_pathway	11.018
Acetyl-CoA_pathway	10.0687
Acetyl-CoA_pathway	10.7453
Acetyl-CoA_pathway	9.51623
Acetyl-CoA_pathway	10.7479
Acetyl-CoA_pathway	10.8067
Acetyl-CoA_pathway	10.4393
Acetyl-CoA_pathway	11.9804
Acetyl-CoA_pathway	10.4007
Acetyl-CoA_pathway	11.3299
Acetyl-CoA_pathway	9.42565
Acetyl-CoA_pathway	9.39813
Acetyl-CoA_pathway	9.74877
Acetyl-CoA_pathway	11.488
Acetyl-CoA_pathway	10.1338
Acetyl-CoA_pathway	9.93312
Acetyl-CoA_pathway	11.3027
Acetyl-CoA_pathway	9.03759
Acetyl-CoA_pathway	8.74516
Acetyl-CoA_pathway	10.9943
Acetyl-CoA_pathway	10.1993
Acetyl-CoA_pathway	8.41386
Acetyl-CoA_pathway	11.7604
Acetyl-CoA_pathway	8.89102
Acetyl-CoA_pathway	10.1379
Acetyl-CoA_pathway	11.922
Acetyl-CoA_pathway	9.95207
Acetyl-CoA_pathway	11.2871
Acetyl-CoA_pathway	11.6238
Acetyl-CoA_pathway	9.5026
Acetyl-CoA_pathway	10.3948
Acetyl-CoA_pathway	10.9535
Acetyl-CoA_pathway	11.2041
Acetyl-CoA_pathway	11.9845
Acetyl-CoA_pathway	12.1825
Acetyl-CoA_pathway	11.9343
Acetyl-CoA_pathway	11.0997
Acetyl-CoA_pathway	11.6011
Acetyl-CoA_pathway	11.6621
Acetyl-CoA_pathway	10.6931
Acetyl-CoA_pathway	10.9972
Acetyl-CoA_pathway	11.8766
Acetyl-CoA_pathway	11.8886
Acetyl-CoA_pathway	9.58361
Acetyl-CoA_pathway	11.7316
Acetyl-CoA_pathway	11.8884
Acetyl-CoA_pathway	9.95124
Acetyl-CoA_pathway	11.5149
Acetyl-CoA_pathway	9.70798
Acetyl-CoA_pathway	9.38893
Acetyl-CoA_pathway	10.0289
Acetyl-CoA_pathway	9.14852
Acetyl-CoA_pathway	11.1463
Acetyl-CoA_pathway	10.4683
Acetyl-CoA_pathway	10.8256
Acetyl-CoA_pathway	10.1577
Acetyl-CoA_pathway	9.75189
Acetyl-CoA_pathway	8.61412
Acetyl-CoA_pathway	7.24439
Acetyl-CoA_pathway	10.7853
Acetyl-CoA_pathway	10.703
Acetyl-CoA_pathway	11.4706
Acetyl-CoA_pathway	11.7066
Acetyl-CoA_pathway	10.5825
Acetyl-CoA_pathway	9.14004
Acetyl-CoA_pathway	10.5206
Acetyl-CoA_pathway	10.7547
Acetyl-CoA_pathway	12.3623
Acetyl-CoA_pathway	10.476
Acetyl-CoA_pathway	11.4502
Acetyl-CoA_pathway	11.3155
Acetyl-CoA_pathway	11.7769
Acetyl-CoA_pathway	11.0198
Acetyl-CoA_pathway	11.0858
Acetyl-CoA_pathway	9.85191
Acetyl-CoA_pathway	9.15146
Acetyl-CoA_pathway	11.4264
Acetyl-CoA_pathway	8.21289
Acetyl-CoA_pathway	8.07829
Acetyl-CoA_pathway	10.6976
Acetyl-CoA_pathway	11.497
Acetyl-CoA_pathway	11.4393
Acetyl-CoA_pathway	11.319
Acetyl-CoA_pathway	11.517
Acetyl-CoA_pathway	11.4166
Acetyl-CoA_pathway	10.4701
Acetyl-CoA_pathway	10.9974
Acetyl-CoA_pathway	10.444
Acetyl-CoA_pathway	11.2801
Acetyl-CoA_pathway	5.19026
Acetyl-CoA_pathway	10.5494
Acetyl-CoA_pathway	9.81481
Acetyl-CoA_pathway	9.0441
Acetyl-CoA_pathway	8.86231
Acetyl-CoA_pathway	11.3221
Acetyl-CoA_pathway	10.3222
Acetyl-CoA_pathway	10.3675
Acetyl-CoA_pathway	8.5952
Acetyl-CoA_pathway	10.4966
Acetyl-CoA_pathway	11.9773
Acetyl-CoA_pathway	11.5771
Acetyl-CoA_pathway	10.8255
Acetyl-CoA_pathway	9.7884
Acetyl-CoA_pathway	10.507
Acetyl-CoA_pathway	11.1041
Acetyl-CoA_pathway	10.9592
Acetyl-CoA_pathway	12.3284
Acetyl-CoA_pathway	11.0738
Acetyl-CoA_pathway	11.2133
Acetyl-CoA_pathway	11.4127
Acetyl-CoA_pathway	9.96805
Acetyl-CoA_pathway	11.9111
Acetyl-CoA_pathway	10.2007
Acetyl-CoA_pathway	11.6465
Acetyl-CoA_pathway	9.50452
Acetyl-CoA_pathway	10.781
Acetyl-CoA_pathway	10.3762
Acetyl-CoA_pathway	10.3657
Acetyl-CoA_pathway	11.3517
Acetyl-CoA_pathway	11.7182
Acetyl-CoA_pathway	10.0784
Acetyl-CoA_pathway	11.4694
Acetyl-CoA_pathway	10.3565
Acetyl-CoA_pathway	10.4172
Acetyl-CoA_pathway	10.8679
Acetyl-CoA_pathway	8.78295
Acetyl-CoA_pathway	9.99563
Acetyl-CoA_pathway	11.4596
Acetyl-CoA_pathway	10.6903
Acetyl-CoA_pathway	9.42467
Acetyl-CoA_pathway	11.8842
Acetyl-CoA_pathway	11.1835
Acetyl-CoA_pathway	7.4644
Acetyl-CoA_pathway	10.8726
Acetyl-CoA_pathway	11.4505
Acetyl-CoA_pathway	9.04643
Acetyl-CoA_pathway	11.6493
Acetyl-CoA_pathway	8.40849
Acetyl-CoA_pathway	11.037
Acetyl-CoA_pathway	8.6496
Acetyl-CoA_pathway	4.34268
Acetyl-CoA_pathway	9.3233
Acetyl-CoA_pathway	10.5925
Acetyl-CoA_pathway	10.6644
Acetyl-CoA_pathway	10.9275
Acetyl-CoA_pathway	9.68586
Acetyl-CoA_pathway	10.8252
Acetyl-CoA_pathway	10.292
Acetyl-CoA_pathway	11.4938
Acetyl-CoA_pathway	7.06614
Acetyl-CoA_pathway	9.586
Acetyl-CoA_pathway	9.18051
Acetyl-CoA_pathway	12.0757
Acetyl-CoA_pathway	10.2169
Acetyl-CoA_pathway	11.1845
Acetyl-CoA_pathway	12.2998
Acetyl-CoA_pathway	8.25953
Acetyl-CoA_pathway	9.76916
Acetyl-CoA_pathway	10.837
Acetyl-CoA_pathway	11.1315
Acetyl-CoA_pathway	10.9862
Acetyl-CoA_pathway	9.0952
Acetyl-CoA_pathway	10.6822
Acetyl-CoA_pathway	11.6801
Acetyl-CoA_pathway	10.9317
Acetyl-CoA_pathway	10.4782
Acetyl-CoA_pathway	11.6886
Acetyl-CoA_pathway	9.88572
Acetyl-CoA_pathway	8.89644
Acetyl-CoA_pathway	9.07082
Acetyl-CoA_pathway	11.9215
Acetyl-CoA_pathway	11.2411
Acetyl-CoA_pathway	11.7254
Acetyl-CoA_pathway	10.9394
Acetyl-CoA_pathway	12.6674
Acetyl-CoA_pathway	10.6934
Acetyl-CoA_pathway	11.5546
Acetyl-CoA_pathway	9.14114
Acetyl-CoA_pathway	11.4874
Acetyl-CoA_pathway	7.93523
Acetyl-CoA_pathway	9.9649
Acetyl-CoA_pathway	12.0227
Acetyl-CoA_pathway	10.2478
Acetyl-CoA_pathway	8.34235
Acetyl-CoA_pathway	10.7602
Acetyl-CoA_pathway	11.2795
Acetyl-CoA_pathway	11.6949
Acetyl-CoA_pathway	10.8848
Acetyl-CoA_pathway	11.9306
Acetyl-CoA_pathway	9.49633
Acetyl-CoA_pathway	11.6411
Acetyl-CoA_pathway	10.2512
Acetyl-CoA_pathway	11.9052
Acetyl-CoA_pathway	7.88823
Acetyl-CoA_pathway	10.3135
Acetyl-CoA_pathway	11.4785
Acetyl-CoA_pathway	5.83011
Acetyl-CoA_pathway	9.89419
Acetyl-CoA_pathway	9.70936
Acetyl-CoA_pathway	10.4438
Acetyl-CoA_pathway	11.1231
Acetyl-CoA_pathway	11.1967
Acetyl-CoA_pathway	10.3377
Acetyl-CoA_pathway	9.23441
Acetyl-CoA_pathway	6.40458
Acetyl-CoA_pathway	11.4885
Acetyl-CoA_pathway	9.80133
Acetyl-CoA_pathway	11.8962
Acetyl-CoA_pathway	10.5322
Acetyl-CoA_pathway	10.5539
Acetyl-CoA_pathway	11.7024
Acetyl-CoA_pathway	8.44262
Acetyl-CoA_pathway	11.0673
Acetyl-CoA_pathway	10.4985
Acetyl-CoA_pathway	11.464
Acetyl-CoA_pathway	10.665
Acetyl-CoA_pathway	10.1272
Acetyl-CoA_pathway	11.5723
Acetyl-CoA_pathway	10.1385
Acetyl-CoA_pathway	11.6382
Acetyl-CoA_pathway	11.8575
Acetyl-CoA_pathway	10.9324
Acetyl-CoA_pathway	11.2706
Acetyl-CoA_pathway	9.25937
Acetyl-CoA_pathway	9.62268
Acetyl-CoA_pathway	10.9229
Acetyl-CoA_pathway	9.56565
Acetyl-CoA_pathway	8.85856
Acetyl-CoA_pathway	11.1722
Acetyl-CoA_pathway	10.3838
Acetyl-CoA_pathway	10.3872
Acetyl-CoA_pathway	11.7731
Acetyl-CoA_pathway	9.32838
Acetyl-CoA_pathway	11.7906
Acetyl-CoA_pathway	12.0725
Acetyl-CoA_pathway	11.4882
Acetyl-CoA_pathway	10.8761
Acetyl-CoA_pathway	10.5924
Acetyl-CoA_pathway	9.7328
Acetyl-CoA_pathway	9.49036
Acetyl-CoA_pathway	10.2276
Acetyl-CoA_pathway	9.14932
Acetyl-CoA_pathway	11.9207
Acetyl-CoA_pathway	12.4313
Acetyl-CoA_pathway	9.77551
Acetyl-CoA_pathway	10.0465
Acetyl-CoA_pathway	10.2398
Acetyl-CoA_pathway	8.54771
Acetyl-CoA_pathway	10.8068
Acetyl-CoA_pathway	11.3219
Acetyl-CoA_pathway	12.2632
Acetyl-CoA_pathway	10.5096
Acetyl-CoA_pathway	10.7049
Acetyl-CoA_pathway	9.18999
Acetyl-CoA_pathway	11.3673
Acetyl-CoA_pathway	11.0744
Acetyl-CoA_pathway	11.5921
Acetyl-CoA_pathway	6.7636
Acetyl-CoA_pathway	11.4767
Acetyl-CoA_pathway	10.9444
Acetyl-CoA_pathway	10.3918
Acetyl-CoA_pathway	11.9302
Acetyl-CoA_pathway	10.695
Acetyl-CoA_pathway	11.0612
Acetyl-CoA_pathway	8.53845
Acetyl-CoA_pathway	10.5656
Acetyl-CoA_pathway	9.20019
Acetyl-CoA_pathway	10.5006
Acetyl-CoA_pathway	10.6072
Acetyl-CoA_pathway	10.4513
Acetyl-CoA_pathway	11.5656
Acetyl-CoA_pathway	10.3016
Acetyl-CoA_pathway	10.2888
Acetyl-CoA_pathway	11.3607
Acetyl-CoA_pathway	9.06472
Acetyl-CoA_pathway	7.16235
Acetyl-CoA_pathway	9.7975
Acetyl-CoA_pathway	11.0146
Acetyl-CoA_pathway	11.0599
Acetyl-CoA_pathway	10.8156
Acetyl-CoA_pathway	10.6912
Acetyl-CoA_pathway	11.6008
Acetyl-CoA_pathway	7.18142
Acetyl-CoA_pathway	9.52421
Acetyl-CoA_pathway	11.2867
Acetyl-CoA_pathway	11.4465
Acetyl-CoA_pathway	10.314
Acetyl-CoA_pathway	9.66786
Acetyl-CoA_pathway	11.3892
Acetyl-CoA_pathway	10.0721
Acetyl-CoA_pathway	10.2629
Acetyl-CoA_pathway	10.2653
Acetyl-CoA_pathway	-1.12455
Acetyl-CoA_pathway	11.1637
Acetyl-CoA_pathway	11.3613
Acetyl-CoA_pathway	10.9964
Acetyl-CoA_pathway	11.7428
Acetyl-CoA_pathway	11.2529
Acetyl-CoA_pathway	10.2112
Acetyl-CoA_pathway	9.37129
Acetyl-CoA_pathway	11.9801
Acetyl-CoA_pathway	10.3622
Acetyl-CoA_pathway	10.041
Acetyl-CoA_pathway	8.26283
Acetyl-CoA_pathway	11.1441
Acetyl-CoA_pathway	11.1954
Acetyl-CoA_pathway	10.5873
Acetyl-CoA_pathway	9.34892
Acetyl-CoA_pathway	12.4955
Acetyl-CoA_pathway	10.0501
Acetyl-CoA_pathway	11.1252
Acetyl-CoA_pathway	10.2527
Acetyl-CoA_pathway	10.6167
Acetyl-CoA_pathway	10.5928
Acetyl-CoA_pathway	11.6434
Acetyl-CoA_pathway	9.36288
Acetyl-CoA_pathway	11.1896
Acetyl-CoA_pathway	10.7171
Acetyl-CoA_pathway	9.83219
Acetyl-CoA_pathway	11.2094
Acetyl-CoA_pathway	11.0692
Acetyl-CoA_pathway	11.4551
Acetyl-CoA_pathway	11.8426
Acetyl-CoA_pathway	9.10682
Acetyl-CoA_pathway	12.0916
Acetyl-CoA_pathway	10.6344
Acetyl-CoA_pathway	10.8599
Acetyl-CoA_pathway	10.5476
Acetyl-CoA_pathway	7.17824
Acetyl-CoA_pathway	11.3182
Acetyl-CoA_pathway	8.67616
Acetyl-CoA_pathway	10.8021
Acetyl-CoA_pathway	9.5759
Acetyl-CoA_pathway	9.95617
Acetyl-CoA_pathway	8.96226
Acetyl-CoA_pathway	10.7474
Acetyl-CoA_pathway	11.0778
Acetyl-CoA_pathway	10.0988
Acetyl-CoA_pathway	10.7947
Acetyl-CoA_pathway	8.72302
Acetyl-CoA_pathway	10.113
Acetyl-CoA_pathway	12.4797
Acetyl-CoA_pathway	10.8755
Acetyl-CoA_pathway	8.17561
Acetyl-CoA_pathway	9.10225
Acetyl-CoA_pathway	8.89039
Acetyl-CoA_pathway	9.61333
Acetyl-CoA_pathway	11.372
Acetyl-CoA_pathway	11.8252
Acetyl-CoA_pathway	9.49324
Acetyl-CoA_pathway	11.7189
Acetyl-CoA_pathway	10.6584
Acetyl-CoA_pathway	10.7335
Acetyl-CoA_pathway	10.8679
Acetyl-CoA_pathway	10.728
Acetyl-CoA_pathway	11.6752
Acetyl-CoA_pathway	12.57
Acetyl-CoA_pathway	9.99767
Acetyl-CoA_pathway	7.80258
Acetyl-CoA_pathway	8.66334
Acetyl-CoA_pathway	11.0769
Acetyl-CoA_pathway	9.86016
Acetyl-CoA_pathway	10.5861
Acetyl-CoA_pathway	10.4899
Acetyl-CoA_pathway	11.0029
Acetyl-CoA_pathway	10.7658
Acetyl-CoA_pathway	10.2065
Acetyl-CoA_pathway	8.16429
Acetyl-CoA_pathway	11.8558
Acetyl-CoA_pathway	11.7957
Acetyl-CoA_pathway	10.7574
Acetyl-CoA_pathway	10.1203
Acetyl-CoA_pathway	11.2519
Acetyl-CoA_pathway	10.3484
Acetyl-CoA_pathway	2.34614
Acetyl-CoA_pathway	9.96659
Acetyl-CoA_pathway	10.6778
Acetyl-CoA_pathway	10.6087
Acetyl-CoA_pathway	7.7791
Acetyl-CoA_pathway	11.0264
Acetyl-CoA_pathway	11.8777
Acetyl-CoA_pathway	10.1756
Acetyl-CoA_pathway	10.7999
Acetyl-CoA_pathway	10.2609
Acetyl-CoA_pathway	11.6467
Acetyl-CoA_pathway	10.3926
Acetyl-CoA_pathway	11.5818
Acetyl-CoA_pathway	10.4932
Acetyl-CoA_pathway	9.42806
Acetyl-CoA_pathway	10.5806
Acetyl-CoA_pathway	10.334
Acetyl-CoA_pathway	10.8378
Acetyl-CoA_pathway	10.1043
Acetyl-CoA_pathway	9.6662
Acetyl-CoA_pathway	9.02478
Acetyl-CoA_pathway	10.9047
Acetyl-CoA_pathway	9.15711
Acetyl-CoA_pathway	10.2985
Acetyl-CoA_pathway	9.50113
Acetyl-CoA_pathway	9.59641
Acetyl-CoA_pathway	10.1217
Acetyl-CoA_pathway	8.14363
Acetyl-CoA_pathway	8.53163
Acetyl-CoA_pathway	8.05292
Acetyl-CoA_pathway	9.91497
Acetyl-CoA_pathway	9.13829
Acetyl-CoA_pathway	9.34107
Acetyl-CoA_pathway	11.7645
Acetyl-CoA_pathway	10.4781
Acetyl-CoA_pathway	7.94866
Acetyl-CoA_pathway	10.6387
Acetyl-CoA_pathway	10.8791
Acetyl-CoA_pathway	9.43687
Acetyl-CoA_pathway	10.4756
Acetyl-CoA_pathway	11.7565
Acetyl-CoA_pathway	10.1007
Acetyl-CoA_pathway	11.2439
Acetyl-CoA_pathway	11.3981
Acetyl-CoA_pathway	9.96257
Acetyl-CoA_pathway	8.89785
Acetyl-CoA_pathway	9.05103
Acetyl-CoA_pathway	9.91933
Acetyl-CoA_pathway	11.2176
Acetyl-CoA_pathway	10.2295
Acetyl-CoA_pathway	11.5798
Acetyl-CoA_pathway	9.99729
Acetyl-CoA_pathway	10.8964
Acetyl-CoA_pathway	9.54318
Acetyl-CoA_pathway	9.76135
Acetyl-CoA_pathway	10.1507
Acetyl-CoA_pathway	10.2683
Acetyl-CoA_pathway	10.6681
Acetyl-CoA_pathway	7.45462
Acetyl-CoA_pathway	11.1101
Acetyl-CoA_pathway	10.1589
Acetyl-CoA_pathway	11.2438
Acetyl-CoA_pathway	10.2142
Acetyl-CoA_pathway	9.78536
Acetyl-CoA_pathway	6.98542
Acetyl-CoA_pathway	7.48063
Acetyl-CoA_pathway	10.1915
Acetyl-CoA_pathway	7.94405
Acetyl-CoA_pathway	10.4895
Acetyl-CoA_pathway	11.1343
Acetyl-CoA_pathway	9.05378
Acetyl-CoA_pathway	10.5328
Acetyl-CoA_pathway	10.6974
Acetyl-CoA_pathway	10.6903
Acetyl-CoA_pathway	9.31828
Acetyl-CoA_pathway	7.76072
Acetyl-CoA_pathway	9.16032
Acetyl-CoA_pathway	10.4858
Acetyl-CoA_pathway	10.5649
Acetyl-CoA_pathway	10.8659
Acetyl-CoA_pathway	11.7319
Acetyl-CoA_pathway	10.4826
Acetyl-CoA_pathway	12.0114
Acetyl-CoA_pathway	6.38092
Acetyl-CoA_pathway	10.2368
Acetyl-CoA_pathway	4.43825
Acetyl-CoA_pathway	10.055
Acetyl-CoA_pathway	10.0567
Acetyl-CoA_pathway	10.6341
Acetyl-CoA_pathway	8.786
Acetyl-CoA_pathway	11.9064
Acetyl-CoA_pathway	12.4601
Acetyl-CoA_pathway	11.8994
Acetyl-CoA_pathway	9.99235
Acetyl-CoA_pathway	12.7217
Acetyl-CoA_pathway	9.07954
Acetyl-CoA_pathway	8.70335
Acetyl-CoA_pathway	10.4815
Acetyl-CoA_pathway	9.77103
Acetyl-CoA_pathway	9.44765
Acetyl-CoA_pathway	9.28373
Acetyl-CoA_pathway	10.1741
Acetyl-CoA_pathway	10.249
Acetyl-CoA_pathway	10.4748
Acetyl-CoA_pathway	10.3803
Acetyl-CoA_pathway	10.9895
Acetyl-CoA_pathway	11.1588
Acetyl-CoA_pathway	8.09958
Acetyl-CoA_pathway	10.7293
Acetyl-CoA_pathway	11.1819
Acetyl-CoA_pathway	9.85832
Acetyl-CoA_pathway	11.6154
Acetyl-CoA_pathway	10.6513
Acetyl-CoA_pathway	8.43172
Acetyl-CoA_pathway	9.96882
Acetyl-CoA_pathway	11.6058
Acetyl-CoA_pathway	10.7431
Acetyl-CoA_pathway	11.3594
Acetyl-CoA_pathway	10.3113
Acetyl-CoA_pathway	8.94864
Acetyl-CoA_pathway	9.7497
Acetyl-CoA_pathway	9.62377
Acetyl-CoA_pathway	11.4274
Acetyl-CoA_pathway	10.348
Acetyl-CoA_pathway	10.8812
Acetyl-CoA_pathway	9.4099
Acetyl-CoA_pathway	11.5986
Acetyl-CoA_pathway	11.6952
Acetyl-CoA_pathway	10.2405
Acetyl-CoA_pathway	9.84807
Acetyl-CoA_pathway	12.285
Acetyl-CoA_pathway	11.782
Acetyl-CoA_pathway	10.7455
Acetyl-CoA_pathway	10.7513
Acetyl-CoA_pathway	8.16972
Acetyl-CoA_pathway	10.5621
Acetyl-CoA_pathway	10.9985
Acetyl-CoA_pathway	11.4657
Acetyl-CoA_pathway	9.56607
Acetyl-CoA_pathway	11.5886
Acetyl-CoA_pathway	8.52606
Acetyl-CoA_pathway	10.4446
Acetyl-CoA_pathway	10.872
Acetyl-CoA_pathway	9.02959
Acetyl-CoA_pathway	10.6408
Acetyl-CoA_pathway	10.2323
Acetyl-CoA_pathway	11.2949
Acetyl-CoA_pathway	11.2849
Acetyl-CoA_pathway	9.56546
Acetyl-CoA_pathway	10.4079
Acetyl-CoA_pathway	10.4432
Acetyl-CoA_pathway	9.6406
Acetyl-CoA_pathway	9.58012
Acetyl-CoA_pathway	8.23056
Acetyl-CoA_pathway	11.5016
Acetyl-CoA_pathway	9.84048
Acetyl-CoA_pathway	9.53673
Acetyl-CoA_pathway	12.144
Acetyl-CoA_pathway	10.1288
Acetyl-CoA_pathway	10.2902
Acetyl-CoA_pathway	11.7345
Acetyl-CoA_pathway	10.9769
Acetyl-CoA_pathway	10.1599
Acetyl-CoA_pathway	11.4199
Acetyl-CoA_pathway	11.8212
Acetyl-CoA_pathway	12.3848
Acetyl-CoA_pathway	9.90677
Acetyl-CoA_pathway	10.1814
Acetyl-CoA_pathway	11.5935
Acetyl-CoA_pathway	7.72741
Acetyl-CoA_pathway	9.26111
Acetyl-CoA_pathway	9.78773
Acetyl-CoA_pathway	10.0146
Acetyl-CoA_pathway	6.86732
Acetyl-CoA_pathway	11.4179
Acetyl-CoA_pathway	12.0925
Acetyl-CoA_pathway	9.93562
Acetyl-CoA_pathway	10.687
Acetyl-CoA_pathway	10.5813
Acetyl-CoA_pathway	9.6811
Acetyl-CoA_pathway	11.2409
Acetyl-CoA_pathway	9.644
Acetyl-CoA_pathway	10.715
Acetyl-CoA_pathway	9.99539
Acetyl-CoA_pathway	11.0481
Acetyl-CoA_pathway	11.1717
Acetyl-CoA_pathway	11.8417
Acetyl-CoA_pathway	11.5049
Acetyl-CoA_pathway	9.6935
Acetyl-CoA_pathway	9.09251
Acetyl-CoA_pathway	10.2887
Acetyl-CoA_pathway	10.5721
Acetyl-CoA_pathway	11.7068
Acetyl-CoA_pathway	11.022
Acetyl-CoA_pathway	11.507
Acetyl-CoA_pathway	11.3424
Acetyl-CoA_pathway	11.7683
Acetyl-CoA_pathway	9.52286
Acetyl-CoA_pathway	11.191
Acetyl-CoA_pathway	10.1092
Acetyl-CoA_pathway	11.6967
Acetyl-CoA_pathway	10.9968
Acetyl-CoA_pathway	11.8528
Acetyl-CoA_pathway	7.84981
Acetyl-CoA_pathway	10.8255
Acetyl-CoA_pathway	10.0661
Acetyl-CoA_pathway	9.67181
Acetyl-CoA_pathway	8.15244
Acetyl-CoA_pathway	10.4562
Acetyl-CoA_pathway	10.5028
Acetyl-CoA_pathway	10.3636
Acetyl-CoA_pathway	9.29791
Acetyl-CoA_pathway	11.1756
Acetyl-CoA_pathway	11.5816
Acetyl-CoA_pathway	10.5049
Acetyl-CoA_pathway	11.5454
Acetyl-CoA_pathway	11.3743
Acetyl-CoA_pathway	11.2178
Acetyl-CoA_pathway	11.8213
Acetyl-CoA_pathway	10.1037
Acetyl-CoA_pathway	11.0295
Acetyl-CoA_pathway	10.4095
Acetyl-CoA_pathway	11.9804
Acetyl-CoA_pathway	9.72193
Acetyl-CoA_pathway	9.49099
Acetyl-CoA_pathway	10.5001
Acetyl-CoA_pathway	10.7752
Acetyl-CoA_pathway	8.8547
Acetyl-CoA_pathway	11.3937
Acetyl-CoA_pathway	10.4881
Acetyl-CoA_pathway	11.6096
Acetyl-CoA_pathway	9.03229
Acetyl-CoA_pathway	10.7992
Acetyl-CoA_pathway	10.7602
Acetyl-CoA_pathway	10.9888
Acetyl-CoA_pathway	12.2563
Acetyl-CoA_pathway	10.8169
Acetyl-CoA_pathway	11.8513
Acetyl-CoA_pathway	10.3033
Acetyl-CoA_pathway	10.652
Acetyl-CoA_pathway	11.9496
Acetyl-CoA_pathway	8.3112
Acetyl-CoA_pathway	8.44908
Acetyl-CoA_pathway	9.84531
Acetyl-CoA_pathway	9.71803
Acetyl-CoA_pathway	9.36634
Acetyl-CoA_pathway	11.3381
Acetyl-CoA_pathway	12.1489
Acetyl-CoA_pathway	9.67296
Acetyl-CoA_pathway	10.4335
Acetyl-CoA_pathway	10.0312
Acetyl-CoA_pathway	10.1732
Acetyl-CoA_pathway	11.0093
Acetyl-CoA_pathway	10.9957
Acetyl-CoA_pathway	9.59307
Acetyl-CoA_pathway	10.9264
Acetyl-CoA_pathway	8.43623
Acetyl-CoA_pathway	12.2948
Acetyl-CoA_pathway	10.89
Acetyl-CoA_pathway	9.99401
Acetyl-CoA_pathway	10.3932
Acetyl-CoA_pathway	10.6603
Acetyl-CoA_pathway	12.3577
Acetyl-CoA_pathway	11.2975
Acetyl-CoA_pathway	11.9999
Acetyl-CoA_pathway	8.82673
Acetyl-CoA_pathway	12.4433
Acetyl-CoA_pathway	9.26823
Acetyl-CoA_pathway	10.5581
Acetyl-CoA_pathway	11.0488
Acetyl-CoA_pathway	9.52403
Acetyl-CoA_pathway	11.079
Acetyl-CoA_pathway	8.38981
Acetyl-CoA_pathway	9.83963
Acetyl-CoA_pathway	10.8365
Acetyl-CoA_pathway	9.71959
Acetyl-CoA_pathway	11.3531
Acetyl-CoA_pathway	11.3575
Acetyl-CoA_pathway	10.3545
Acetyl-CoA_pathway	11.6051
Acetyl-CoA_pathway	11.2882
Acetyl-CoA_pathway	9.95226
Acetyl-CoA_pathway	11.0847
Acetyl-CoA_pathway	10.7365
Acetyl-CoA_pathway	12.0729
Acetyl-CoA_pathway	10.1982
Acetyl-CoA_pathway	11.1412
Acetyl-CoA_pathway	11.3503
Acetyl-CoA_pathway	11.1267
Acetyl-CoA_pathway	11.6068
Acetyl-CoA_pathway	9.50816
Acetyl-CoA_pathway	11.5239
Acetyl-CoA_pathway	11.0648
Acetyl-CoA_pathway	11.8852
Acetyl-CoA_pathway	11.2191
Acetyl-CoA_pathway	8.55332
Acetyl-CoA_pathway	12.2178
Acetyl-CoA_pathway	9.81643
Acetyl-CoA_pathway	10.8112
Acetyl-CoA_pathway	10.3519
Acetyl-CoA_pathway	10.362
Acetyl-CoA_pathway	7.5692
Acetyl-CoA_pathway	10.052
Acetyl-CoA_pathway	11.9568
Acetyl-CoA_pathway	11.1978
Acetyl-CoA_pathway	9.47174
Acetyl-CoA_pathway	9.97388
Acetyl-CoA_pathway	12.0063
Acetyl-CoA_pathway	12.3064
Acetyl-CoA_pathway	12.3856
Acetyl-CoA_pathway	9.95491
Acetyl-CoA_pathway	11.0132
Acetyl-CoA_pathway	8.85637
Acetyl-CoA_pathway	11.0608
Acetyl-CoA_pathway	9.57834
Acetyl-CoA_pathway	11.3389
Acetyl-CoA_pathway	11.5993
Acetyl-CoA_pathway	9.00213
Acetyl-CoA_pathway	11.0288
Acetyl-CoA_pathway	11.7838
Acetyl-CoA_pathway	10.8497
Acetyl-CoA_pathway	11.0092
Acetyl-CoA_pathway	10.0428
Acetyl-CoA_pathway	11.9115
Acetyl-CoA_pathway	11.2961
Acetyl-CoA_pathway	11.3883
Acetyl-CoA_pathway	11.0496
Acetyl-CoA_pathway	10.4519
Acetyl-CoA_pathway	9.82009
Acetyl-CoA_pathway	10.1635
Acetyl-CoA_pathway	12.4638
Acetyl-CoA_pathway	9.5775
Acetyl-CoA_pathway	11.4745
Acetyl-CoA_pathway	9.64857
Acetyl-CoA_pathway	11.1546
Acetyl-CoA_pathway	8.63212
Acetyl-CoA_pathway	6.75918
Acetyl-CoA_pathway	11.1858
Acetyl-CoA_pathway	12.065
Acetyl-CoA_pathway	8.49144
Acetyl-CoA_pathway	11.7653
Acetyl-CoA_pathway	10.7322
Acetyl-CoA_pathway	11.4698
Acetyl-CoA_pathway	10.5632
Acetyl-CoA_pathway	8.2367
Acetyl-CoA_pathway	8.50682
Acetyl-CoA_pathway	9.52829
Acetyl-CoA_pathway	11.5134
Acetyl-CoA_pathway	11.0165
Acetyl-CoA_pathway	11.0227
Acetyl-CoA_pathway	10.2764
Acetyl-CoA_pathway	11.0498
Acetyl-CoA_pathway	12.0842
Acetyl-CoA_pathway	10.1221
Acetyl-CoA_pathway	10.8487
Acetyl-CoA_pathway	9.8734
Acetyl-CoA_pathway	9.51737
Acetyl-CoA_pathway	10.7364
Acetyl-CoA_pathway	10.5178
Acetyl-CoA_pathway	6.95883
Acetyl-CoA_pathway	10.65
Acetyl-CoA_pathway	9.77788
Acetyl-CoA_pathway	10.2241
Acetyl-CoA_pathway	10.1459
Acetyl-CoA_pathway	11.4078
Acetyl-CoA_pathway	11.1721
Acetyl-CoA_pathway	10.5725
Acetyl-CoA_pathway	11.1955
Acetyl-CoA_pathway	10.6983
Acetyl-CoA_pathway	10.8186
Acetyl-CoA_pathway	10.6638
Acetyl-CoA_pathway	10.2656
Acetyl-CoA_pathway	10.0579
Acetyl-CoA_pathway	10.1813
Acetyl-CoA_pathway	10.5065
Acetyl-CoA_pathway	11.9154
Acetyl-CoA_pathway	10.8892
Acetyl-CoA_pathway	9.30881
Acetyl-CoA_pathway	9.4098
Acetyl-CoA_pathway	10.437
Acetyl-CoA_pathway	9.77773
Acetyl-CoA_pathway	10.0195
Acetyl-CoA_pathway	10.8384
Acetyl-CoA_pathway	11.3242
Acetyl-CoA_pathway	6.35511
Acetyl-CoA_pathway	9.15328
Acetyl-CoA_pathway	9.8063
Acetyl-CoA_pathway	10.1283
Acetyl-CoA_pathway	8.34721
Acetyl-CoA_pathway	11.0493
Acetyl-CoA_pathway	8.58435
Acetyl-CoA_pathway	9.55271
Acetyl-CoA_pathway	7.69777
Acetyl-CoA_pathway	11.3423
Acetyl-CoA_pathway	10.8137
Acetyl-CoA_pathway	8.76743
Acetyl-CoA_pathway	9.00979
Acetyl-CoA_pathway	9.79449
Acetyl-CoA_pathway	9.94039
Acetyl-CoA_pathway	11.3131
Acetyl-CoA_pathway	9.17139
Acetyl-CoA_pathway	10.7044
Acetyl-CoA_pathway	11.0431
Acetyl-CoA_pathway	11.8003
Acetyl-CoA_pathway	8.76698
Acetyl-CoA_pathway	7.85437
Acetyl-CoA_pathway	11.6923
Acetyl-CoA_pathway	9.89101
Acetyl-CoA_pathway	11.7556
Acetyl-CoA_pathway	9.69042
Acetyl-CoA_pathway	8.23157
Acetyl-CoA_pathway	10.4636
Acetyl-CoA_pathway	6.2645
Acetyl-CoA_pathway	9.63319
Acetyl-CoA_pathway	11.1703
Acetyl-CoA_pathway	11.7319
Acetyl-CoA_pathway	12.3791
Acetyl-CoA_pathway	9.10092
Acetyl-CoA_pathway	12.0222
Acetyl-CoA_pathway	9.08859
Acetyl-CoA_pathway	10.0797
Acetyl-CoA_pathway	12.0786
Acetyl-CoA_pathway	11.1646
Acetyl-CoA_pathway	10.1593
Acetyl-CoA_pathway	9.40056
Acetyl-CoA_pathway	10.3487
Acrylate_to_propionate_gene_cluster	2.56422
Acrylate_to_propionate_gene_cluster	2.26411
Acrylate_to_propionate_gene_cluster	2.80579
Acrylate_to_propionate_gene_cluster	-5.79979
Acrylate_to_propionate_gene_cluster	2.32511
Acrylate_to_propionate_gene_cluster	5.13618
Acrylate_to_propionate_gene_cluster	4.81067
Acrylate_to_propionate_gene_cluster	2.39233
Acrylate_to_propionate_gene_cluster	3.60304
Acrylate_to_propionate_gene_cluster	2.56715
Acrylate_to_propionate_gene_cluster	2.64178
Acrylate_to_propionate_gene_cluster	0.737806
Acrylate_to_propionate_gene_cluster	3.84413
Acrylate_to_propionate_gene_cluster	2.91391
Acrylate_to_propionate_gene_cluster	1.12945
Acrylate_to_propionate_gene_cluster	3.09877
Acrylate_to_propionate_gene_cluster	5.74094
Acrylate_to_propionate_gene_cluster	5.85939
Acrylate_to_propionate_gene_cluster	2.92109
Acrylate_to_propionate_gene_cluster	4.0725
Acrylate_to_propionate_gene_cluster	4.45579
Acrylate_to_propionate_gene_cluster	2.64495
Acrylate_to_propionate_gene_cluster	4.22426
Acrylate_to_propionate_gene_cluster	3.67194
Acrylate_to_propionate_gene_cluster	0.24506
Acrylate_to_propionate_gene_cluster	2.71093
Acrylate_to_propionate_gene_cluster	3.65397
Acrylate_to_propionate_gene_cluster	5.89905
Acrylate_to_propionate_gene_cluster	4.91134
Acrylate_to_propionate_gene_cluster	5.70467
Acrylate_to_propionate_gene_cluster	1.89645
Acrylate_to_propionate_gene_cluster	4.45492
Acrylate_to_propionate_gene_cluster	6.16522
Acrylate_to_propionate_gene_cluster	2.18143
Acrylate_to_propionate_gene_cluster	2.5443
Acrylate_to_propionate_gene_cluster	4.58854
Acrylate_to_propionate_gene_cluster	6.4706
Acrylate_to_propionate_gene_cluster	2.01842
Acrylate_to_propionate_gene_cluster	3.43801
Acrylate_to_propionate_gene_cluster	2.1039
Acrylate_to_propionate_gene_cluster	4.6162
Acrylate_to_propionate_gene_cluster	2.51141
Acrylate_to_propionate_gene_cluster	2.98203
Acrylate_to_propionate_gene_cluster	2.84601
Acrylate_to_propionate_gene_cluster	1.43163
Acrylate_to_propionate_gene_cluster	2.33
Acrylate_to_propionate_gene_cluster	6.35484
Acrylate_to_propionate_gene_cluster	5.59448
Acrylate_to_propionate_gene_cluster	1.52722
Acrylate_to_propionate_gene_cluster	2.62059
Acrylate_to_propionate_gene_cluster	3.19366
Acrylate_to_propionate_gene_cluster	1.9341
Acrylate_to_propionate_gene_cluster	7.11307
Acrylate_to_propionate_gene_cluster	4.17464
Acrylate_to_propionate_gene_cluster	2.61103
Acrylate_to_propionate_gene_cluster	2.37012
Acrylate_to_propionate_gene_cluster	5.56509
Acrylate_to_propionate_gene_cluster	5.87368
Acrylate_to_propionate_gene_cluster	4.24283
Acrylate_to_propionate_gene_cluster	-0.0164457
Acrylate_to_propionate_gene_cluster	2.23978
Acrylate_to_propionate_gene_cluster	4.20518
Acrylate_to_propionate_gene_cluster	1.17438
Acrylate_to_propionate_gene_cluster	0.930961
Acrylate_to_propionate_gene_cluster	2.06429
Acrylate_to_propionate_gene_cluster	4.53193
Acrylate_to_propionate_gene_cluster	3.12329
Acrylate_to_propionate_gene_cluster	3.81017
Acrylate_to_propionate_gene_cluster	3.66372
Acrylate_to_propionate_gene_cluster	2.45219
Acrylate_to_propionate_gene_cluster	2.43476
Acrylate_to_propionate_gene_cluster	4.453
Acrylate_to_propionate_gene_cluster	6.00549
Acrylate_to_propionate_gene_cluster	2.0321
Acrylate_to_propionate_gene_cluster	7.73284
Acrylate_to_propionate_gene_cluster	1.66581
Acrylate_to_propionate_gene_cluster	4.87812
Acrylate_to_propionate_gene_cluster	3.79578
Acrylate_to_propionate_gene_cluster	3.25001
Acrylate_to_propionate_gene_cluster	3.07283
Acrylate_to_propionate_gene_cluster	-0.0265933
Acrylate_to_propionate_gene_cluster	4.2605
Acrylate_to_propionate_gene_cluster	2.93226
Acrylate_to_propionate_gene_cluster	4.33457
Acrylate_to_propionate_gene_cluster	3.68179
Acrylate_to_propionate_gene_cluster	4.13446
Acrylate_to_propionate_gene_cluster	2.87628
Acrylate_to_propionate_gene_cluster	5.04882
Acrylate_to_propionate_gene_cluster	4.17665
Acrylate_to_propionate_gene_cluster	3.95881
Acrylate_to_propionate_gene_cluster	3.49506
Acrylate_to_propionate_gene_cluster	4.09791
Acrylate_to_propionate_gene_cluster	3.40008
Acrylate_to_propionate_gene_cluster	5.14328
Acrylate_to_propionate_gene_cluster	5.5509
Acrylate_to_propionate_gene_cluster	3.87544
Acrylate_to_propionate_gene_cluster	1.38096
Acrylate_to_propionate_gene_cluster	3.78167
Acrylate_to_propionate_gene_cluster	3.8532
Acrylate_to_propionate_gene_cluster	0.915709
Acrylate_to_propionate_gene_cluster	1.99707
Acrylate_to_propionate_gene_cluster	0.500982
Acrylate_to_propionate_gene_cluster	3.92524
Acrylate_to_propionate_gene_cluster	2.98085
Acrylate_to_propionate_gene_cluster	5.26049
Acrylate_to_propionate_gene_cluster	2.45778
Acrylate_to_propionate_gene_cluster	3.30689
Acrylate_to_propionate_gene_cluster	4.76151
Acrylate_to_propionate_gene_cluster	4.84799
Acrylate_to_propionate_gene_cluster	4.1316
Acrylate_to_propionate_gene_cluster	3.8553
Acrylate_to_propionate_gene_cluster	3.34242
Acrylate_to_propionate_gene_cluster	2.99154
Acrylate_to_propionate_gene_cluster	7.39628
Acrylate_to_propionate_gene_cluster	3.45928
Acrylate_to_propionate_gene_cluster	2.89209
Acrylate_to_propionate_gene_cluster	4.16801
Acrylate_to_propionate_gene_cluster	2.67046
Acrylate_to_propionate_gene_cluster	5.41682
Acrylate_to_propionate_gene_cluster	1.62958
Acrylate_to_propionate_gene_cluster	4.62647
Acrylate_to_propionate_gene_cluster	3.87993
Acrylate_to_propionate_gene_cluster	4.49985
Acrylate_to_propionate_gene_cluster	4.10352
Acrylate_to_propionate_gene_cluster	4.22121
Acrylate_to_propionate_gene_cluster	3.90388
Acrylate_to_propionate_gene_cluster	5.29286
Acrylate_to_propionate_gene_cluster	-4.2069
Acrylate_to_propionate_gene_cluster	3.31273
Acrylate_to_propionate_gene_cluster	4.01333
Acrylate_to_propionate_gene_cluster	6.05183
Acrylate_to_propionate_gene_cluster	3.59844
Acrylate_to_propionate_gene_cluster	2.82651
Acrylate_to_propionate_gene_cluster	0.275706
Acrylate_to_propionate_gene_cluster	2.65098
Acrylate_to_propionate_gene_cluster	0.828562
Acrylate_to_propionate_gene_cluster	1.42758
Acrylate_to_propionate_gene_cluster	0.319
Acrylate_to_propionate_gene_cluster	4.30307
Acrylate_to_propionate_gene_cluster	5.15471
Acrylate_to_propionate_gene_cluster	1.82954
Acrylate_to_propionate_gene_cluster	2.83993
Acrylate_to_propionate_gene_cluster	4.64499
Acrylate_to_propionate_gene_cluster	4.77864
Acrylate_to_propionate_gene_cluster	2.57127
Acrylate_to_propionate_gene_cluster	6.2155
Acrylate_to_propionate_gene_cluster	1.8673
Acrylate_to_propionate_gene_cluster	1.03314
Acrylate_to_propionate_gene_cluster	2.27937
Acrylate_to_propionate_gene_cluster	5.4508
Acrylate_to_propionate_gene_cluster	2.38017
Acrylate_to_propionate_gene_cluster	3.39756
Acrylate_to_propionate_gene_cluster	4.60398
Acrylate_to_propionate_gene_cluster	4.22853
Acrylate_to_propionate_gene_cluster	6.08996
Acrylate_to_propionate_gene_cluster	2.74172
Acrylate_to_propionate_gene_cluster	3.79828
Acrylate_to_propionate_gene_cluster	4.22338
Acrylate_to_propionate_gene_cluster	5.72496
Acrylate_to_propionate_gene_cluster	-1.24405
Acrylate_to_propionate_gene_cluster	3.27297
Acrylate_to_propionate_gene_cluster	2.34594
Acrylate_to_propionate_gene_cluster	4.13184
Acrylate_to_propionate_gene_cluster	2.01939
Acrylate_to_propionate_gene_cluster	4.3429
Acrylate_to_propionate_gene_cluster	6.25789
Acrylate_to_propionate_gene_cluster	5.94717
Acrylate_to_propionate_gene_cluster	5.6853
Acrylate_to_propionate_gene_cluster	4.02381
Acrylate_to_propionate_gene_cluster	5.90785
Acrylate_to_propionate_gene_cluster	1.61753
Acrylate_to_propionate_gene_cluster	3.914
Acrylate_to_propionate_gene_cluster	1.52786
Acrylate_to_propionate_gene_cluster	-1.46812
Acrylate_to_propionate_gene_cluster	-2.40267
Acrylate_to_propionate_gene_cluster	4.87838
Acrylate_to_propionate_gene_cluster	0.678195
Acrylate_to_propionate_gene_cluster	3.50321
Acrylate_to_propionate_gene_cluster	4.75741
Acrylate_to_propionate_gene_cluster	5.97765
Acrylate_to_propionate_gene_cluster	5.07004
Acrylate_to_propionate_gene_cluster	7.25742
Acrylate_to_propionate_gene_cluster	4.9269
Acrylate_to_propionate_gene_cluster	7.30114
Acrylate_to_propionate_gene_cluster	2.78726
Acrylate_to_propionate_gene_cluster	3.50404
Acrylate_to_propionate_gene_cluster	2.1136
Acrylate_to_propionate_gene_cluster	3.90582
Acrylate_to_propionate_gene_cluster	6.46826
Acrylate_to_propionate_gene_cluster	3.53837
Acrylate_to_propionate_gene_cluster	3.05181
Acrylate_to_propionate_gene_cluster	1.44778
Acrylate_to_propionate_gene_cluster	5.26533
Acrylate_to_propionate_gene_cluster	3.05754
Acrylate_to_propionate_gene_cluster	2.31164
Acrylate_to_propionate_gene_cluster	3.44323
Acrylate_to_propionate_gene_cluster	4.37076
Acrylate_to_propionate_gene_cluster	5.20477
Acrylate_to_propionate_gene_cluster	7.67108
Acrylate_to_propionate_gene_cluster	2.91235
Acrylate_to_propionate_gene_cluster	-7.43994
Acrylate_to_propionate_gene_cluster	7.46713
Acrylate_to_propionate_gene_cluster	1.48964
Acrylate_to_propionate_gene_cluster	5.76993
Acrylate_to_propionate_gene_cluster	4.1548
Acrylate_to_propionate_gene_cluster	0.734993
Acrylate_to_propionate_gene_cluster	4.95449
Acrylate_to_propionate_gene_cluster	2.59147
Acrylate_to_propionate_gene_cluster	2.93174
Acrylate_to_propionate_gene_cluster	3.51184
Acrylate_to_propionate_gene_cluster	4.11973
Acrylate_to_propionate_gene_cluster	4.25901
Acrylate_to_propionate_gene_cluster	4.07888
Acrylate_to_propionate_gene_cluster	1.94669
Acrylate_to_propionate_gene_cluster	2.20267
Acrylate_to_propionate_gene_cluster	6.80768
Acrylate_to_propionate_gene_cluster	4.72127
Acrylate_to_propionate_gene_cluster	4.78148
Acrylate_to_propionate_gene_cluster	2.62242
Acrylate_to_propionate_gene_cluster	3.27149
Acrylate_to_propionate_gene_cluster	5.06645
Acrylate_to_propionate_gene_cluster	4.9906
Acrylate_to_propionate_gene_cluster	5.1935
Acrylate_to_propionate_gene_cluster	5.51322
Acrylate_to_propionate_gene_cluster	3.32096
Acrylate_to_propionate_gene_cluster	3.18387
Acrylate_to_propionate_gene_cluster	5.59945
Acrylate_to_propionate_gene_cluster	6.56136
Acrylate_to_propionate_gene_cluster	3.93915
Acrylate_to_propionate_gene_cluster	-1.07734
Acrylate_to_propionate_gene_cluster	4.29957
Acrylate_to_propionate_gene_cluster	4.11857
Acrylate_to_propionate_gene_cluster	7.08209
Acrylate_to_propionate_gene_cluster	2.61152
Acrylate_to_propionate_gene_cluster	5.84249
Acrylate_to_propionate_gene_cluster	3.63678
Acrylate_to_propionate_gene_cluster	4.3988
Acrylate_to_propionate_gene_cluster	4.12934
Acrylate_to_propionate_gene_cluster	4.54573
Acrylate_to_propionate_gene_cluster	4.88754
Acrylate_to_propionate_gene_cluster	3.25066
Acrylate_to_propionate_gene_cluster	4.86969
Acrylate_to_propionate_gene_cluster	5.10375
Acrylate_to_propionate_gene_cluster	2.76139
Acrylate_to_propionate_gene_cluster	5.06761
Acrylate_to_propionate_gene_cluster	3.86957
Acrylate_to_propionate_gene_cluster	2.76003
Acrylate_to_propionate_gene_cluster	2.74759
Acrylate_to_propionate_gene_cluster	3.33201
Acrylate_to_propionate_gene_cluster	2.68035
Acrylate_to_propionate_gene_cluster	-0.13842
Acrylate_to_propionate_gene_cluster	0.914426
Acrylate_to_propionate_gene_cluster	5.29819
Acrylate_to_propionate_gene_cluster	3.42748
Acrylate_to_propionate_gene_cluster	1.90517
Acrylate_to_propionate_gene_cluster	2.19136
Acrylate_to_propionate_gene_cluster	-1.12937
Acrylate_to_propionate_gene_cluster	2.89395
Acrylate_to_propionate_gene_cluster	3.82659
Acrylate_to_propionate_gene_cluster	3.85274
Acrylate_to_propionate_gene_cluster	2.81109
Acrylate_to_propionate_gene_cluster	4.82389
Acrylate_to_propionate_gene_cluster	2.26225
Acrylate_to_propionate_gene_cluster	0.963745
Acrylate_to_propionate_gene_cluster	2.31412
Acrylate_to_propionate_gene_cluster	4.8532
Acrylate_to_propionate_gene_cluster	4.7012
Acrylate_to_propionate_gene_cluster	4.12117
Acrylate_to_propionate_gene_cluster	1.44469
Acrylate_to_propionate_gene_cluster	2.69021
Acrylate_to_propionate_gene_cluster	1.30588
Acrylate_to_propionate_gene_cluster	3.50735
Acrylate_to_propionate_gene_cluster	6.77447
Acrylate_to_propionate_gene_cluster	2.99829
Acrylate_to_propionate_gene_cluster	6.54844
Acrylate_to_propionate_gene_cluster	4.31642
Acrylate_to_propionate_gene_cluster	4.32466
Acrylate_to_propionate_gene_cluster	2.02767
Acrylate_to_propionate_gene_cluster	5.0778
Acrylate_to_propionate_gene_cluster	3.38568
Acrylate_to_propionate_gene_cluster	1.10911
Acrylate_to_propionate_gene_cluster	3.78422
Acrylate_to_propionate_gene_cluster	3.56865
Acrylate_to_propionate_gene_cluster	2.61449
Acrylate_to_propionate_gene_cluster	3.50777
Acrylate_to_propionate_gene_cluster	4.3783
Acrylate_to_propionate_gene_cluster	4.50335
Acrylate_to_propionate_gene_cluster	3.65809
Acrylate_to_propionate_gene_cluster	5.33477
Acrylate_to_propionate_gene_cluster	2.94766
Acrylate_to_propionate_gene_cluster	4.59032
Acrylate_to_propionate_gene_cluster	1.51381
Acrylate_to_propionate_gene_cluster	-1.41736
Acrylate_to_propionate_gene_cluster	4.68578
Acrylate_to_propionate_gene_cluster	3.11574
Acrylate_to_propionate_gene_cluster	1.34817
Acrylate_to_propionate_gene_cluster	4.22977
Acrylate_to_propionate_gene_cluster	2.22172
Acrylate_to_propionate_gene_cluster	0.00497851
Acrylate_to_propionate_gene_cluster	2.86037
Acrylate_to_propionate_gene_cluster	3.50237
Acrylate_to_propionate_gene_cluster	3.52062
Acrylate_to_propionate_gene_cluster	7.34932
Acrylate_to_propionate_gene_cluster	5.22698
Acrylate_to_propionate_gene_cluster	3.76816
Acrylate_to_propionate_gene_cluster	1.47903
Acrylate_to_propionate_gene_cluster	1.95265
Acrylate_to_propionate_gene_cluster	2.13816
Acrylate_to_propionate_gene_cluster	2.32557
Acrylate_to_propionate_gene_cluster	5.73799
Acrylate_to_propionate_gene_cluster	5.17919
Acrylate_to_propionate_gene_cluster	3.91803
Acrylate_to_propionate_gene_cluster	-3.34382
Acrylate_to_propionate_gene_cluster	3.82735
Acrylate_to_propionate_gene_cluster	3.95156
Acrylate_to_propionate_gene_cluster	7.52283
Acrylate_to_propionate_gene_cluster	5.76472
Acrylate_to_propionate_gene_cluster	4.52487
Acrylate_to_propionate_gene_cluster	3.55179
Acrylate_to_propionate_gene_cluster	4.10015
Acrylate_to_propionate_gene_cluster	3.6412
Acrylate_to_propionate_gene_cluster	3.71827
Acrylate_to_propionate_gene_cluster	5.15559
Acrylate_to_propionate_gene_cluster	2.52037
Acrylate_to_propionate_gene_cluster	4.46204
Acrylate_to_propionate_gene_cluster	2.35752
Acrylate_to_propionate_gene_cluster	2.69411
Acrylate_to_propionate_gene_cluster	2.43404
Acrylate_to_propionate_gene_cluster	-0.0110441
Acrylate_to_propionate_gene_cluster	3.47991
Acrylate_to_propionate_gene_cluster	4.2947
Acrylate_to_propionate_gene_cluster	5.07953
Acrylate_to_propionate_gene_cluster	0.955083
Acrylate_to_propionate_gene_cluster	4.11728
Acrylate_to_propionate_gene_cluster	6.21989
Acrylate_to_propionate_gene_cluster	7.58755
Acrylate_to_propionate_gene_cluster	3.32721
Acrylate_to_propionate_gene_cluster	3.07518
Acrylate_to_propionate_gene_cluster	4.82764
Acrylate_to_propionate_gene_cluster	3.59918
Acrylate_to_propionate_gene_cluster	0.318864
Acrylate_to_propionate_gene_cluster	3.40465
Acrylate_to_propionate_gene_cluster	-2.87607
Acrylate_to_propionate_gene_cluster	2.74411
Acrylate_to_propionate_gene_cluster	5.76896
Acrylate_to_propionate_gene_cluster	3.29511
Acrylate_to_propionate_gene_cluster	5.03925
Acrylate_to_propionate_gene_cluster	4.4315
Acrylate_to_propionate_gene_cluster	2.90413
Acrylate_to_propionate_gene_cluster	0.831891
Acrylate_to_propionate_gene_cluster	0.633871
Acrylate_to_propionate_gene_cluster	4.50763
Acrylate_to_propionate_gene_cluster	5.43973
Acrylate_to_propionate_gene_cluster	-1.58311
Acrylate_to_propionate_gene_cluster	3.68718
Acrylate_to_propionate_gene_cluster	-0.28183
Acrylate_to_propionate_gene_cluster	-1.51365
Acrylate_to_propionate_gene_cluster	4.37983
Acrylate_to_propionate_gene_cluster	3.30341
Acrylate_to_propionate_gene_cluster	3.63028
Acrylate_to_propionate_gene_cluster	3.81993
Acrylate_to_propionate_gene_cluster	2.23815
Acrylate_to_propionate_gene_cluster	0
Acrylate_to_propionate_gene_cluster	2.88892
Acrylate_to_propionate_gene_cluster	3.71333
Acrylate_to_propionate_gene_cluster	4.05068
Acrylate_to_propionate_gene_cluster	0.837213
Acrylate_to_propionate_gene_cluster	3.36333
Acrylate_to_propionate_gene_cluster	4.65768
Acrylate_to_propionate_gene_cluster	2.41609
Acrylate_to_propionate_gene_cluster	5.00944
Acrylate_to_propionate_gene_cluster	4.181
Acrylate_to_propionate_gene_cluster	1.01929
Acrylate_to_propionate_gene_cluster	2.96922
Acrylate_to_propionate_gene_cluster	4.70063
Acrylate_to_propionate_gene_cluster	6.76119
Acrylate_to_propionate_gene_cluster	3.81799
Acrylate_to_propionate_gene_cluster	1.26631
Acrylate_to_propionate_gene_cluster	1.57928
Acrylate_to_propionate_gene_cluster	2.82135
Acrylate_to_propionate_gene_cluster	4.90166
Acrylate_to_propionate_gene_cluster	3.0846
Acrylate_to_propionate_gene_cluster	5.10419
Acrylate_to_propionate_gene_cluster	4.98069
Acrylate_to_propionate_gene_cluster	-0.940401
Acrylate_to_propionate_gene_cluster	2.23171
Acrylate_to_propionate_gene_cluster	5.29907
Acrylate_to_propionate_gene_cluster	5.13973
Acrylate_to_propionate_gene_cluster	3.44245
Acrylate_to_propionate_gene_cluster	4.72136
Acrylate_to_propionate_gene_cluster	1.98702
Acrylate_to_propionate_gene_cluster	0.886071
Acrylate_to_propionate_gene_cluster	5.08616
Acrylate_to_propionate_gene_cluster	4.36692
Acrylate_to_propionate_gene_cluster	1.60075
Acrylate_to_propionate_gene_cluster	5.56057
Acrylate_to_propionate_gene_cluster	3.5025
Acrylate_to_propionate_gene_cluster	4.86755
Acrylate_to_propionate_gene_cluster	6.30558
Acrylate_to_propionate_gene_cluster	4.80124
Acrylate_to_propionate_gene_cluster	2.19463
Acrylate_to_propionate_gene_cluster	2.77483
Acrylate_to_propionate_gene_cluster	-1.20735
Acrylate_to_propionate_gene_cluster	1.99914
Acrylate_to_propionate_gene_cluster	2.26895
Acrylate_to_propionate_gene_cluster	4.49496
Acrylate_to_propionate_gene_cluster	5.13892
Acrylate_to_propionate_gene_cluster	3.35825
Acrylate_to_propionate_gene_cluster	1.67771
Acrylate_to_propionate_gene_cluster	0.6208
Acrylate_to_propionate_gene_cluster	4.26363
Acrylate_to_propionate_gene_cluster	0.824094
Acrylate_to_propionate_gene_cluster	2.86608
Acrylate_to_propionate_gene_cluster	1.45693
Acrylate_to_propionate_gene_cluster	0.220535
Acrylate_to_propionate_gene_cluster	4.39531
Acrylate_to_propionate_gene_cluster	3.86775
Acrylate_to_propionate_gene_cluster	4.46441
Acrylate_to_propionate_gene_cluster	1.7569
Acrylate_to_propionate_gene_cluster	0.15289
Acrylate_to_propionate_gene_cluster	2.01965
Acrylate_to_propionate_gene_cluster	1.59071
Acrylate_to_propionate_gene_cluster	0.578006
Acrylate_to_propionate_gene_cluster	3.11628
Acrylate_to_propionate_gene_cluster	2.27849
Acrylate_to_propionate_gene_cluster	4.13231
Acrylate_to_propionate_gene_cluster	2.94556
Acrylate_to_propionate_gene_cluster	5.60478
Acrylate_to_propionate_gene_cluster	2.59739
Acrylate_to_propionate_gene_cluster	3.26912
Acrylate_to_propionate_gene_cluster	4.79019
Acrylate_to_propionate_gene_cluster	1.70348
Acrylate_to_propionate_gene_cluster	5.93095
Acrylate_to_propionate_gene_cluster	3.66144
Acrylate_to_propionate_gene_cluster	6.2305
Acrylate_to_propionate_gene_cluster	3.34356
Acrylate_to_propionate_gene_cluster	2.13666
Acrylate_to_propionate_gene_cluster	4.29995
Acrylate_to_propionate_gene_cluster	6.03686
Acrylate_to_propionate_gene_cluster	2.17109
Acrylate_to_propionate_gene_cluster	1.12967
Acrylate_to_propionate_gene_cluster	3.43435
Acrylate_to_propionate_gene_cluster	2.69387
Acrylate_to_propionate_gene_cluster	5.58074
Acrylate_to_propionate_gene_cluster	5.61371
Acrylate_to_propionate_gene_cluster	5.11461
Acrylate_to_propionate_gene_cluster	3.07736
Acrylate_to_propionate_gene_cluster	6.96573
Acrylate_to_propionate_gene_cluster	2.81983
Acrylate_to_propionate_gene_cluster	6.31352
Acrylate_to_propionate_gene_cluster	0.347973
Acrylate_to_propionate_gene_cluster	5.99126
Acrylate_to_propionate_gene_cluster	3.50781
Acrylate_to_propionate_gene_cluster	2.37133
Acrylate_to_propionate_gene_cluster	1.10475
Acrylate_to_propionate_gene_cluster	4.4951
Acrylate_to_propionate_gene_cluster	3.08401
Acrylate_to_propionate_gene_cluster	-1.36397
Acrylate_to_propionate_gene_cluster	3.17283
Acrylate_to_propionate_gene_cluster	1.08361
Acrylate_to_propionate_gene_cluster	-1.12738
Acrylate_to_propionate_gene_cluster	2.61225
Acrylate_to_propionate_gene_cluster	7.11842
Acrylate_to_propionate_gene_cluster	3.52063
Acrylate_to_propionate_gene_cluster	2.99044
Acrylate_to_propionate_gene_cluster	2.75655
Acrylate_to_propionate_gene_cluster	5.65295
Acrylate_to_propionate_gene_cluster	4.23251
Acrylate_to_propionate_gene_cluster	4.37276
Acrylate_to_propionate_gene_cluster	5.25246
Acrylate_to_propionate_gene_cluster	6.59315
Acrylate_to_propionate_gene_cluster	4.22954
Acrylate_to_propionate_gene_cluster	5.04841
Acrylate_to_propionate_gene_cluster	2.16573
Acrylate_to_propionate_gene_cluster	6.31918
Acrylate_to_propionate_gene_cluster	2.2566
Acrylate_to_propionate_gene_cluster	6.84275
Acrylate_to_propionate_gene_cluster	3.26769
Acrylate_to_propionate_gene_cluster	5.95889
Acrylate_to_propionate_gene_cluster	4.56834
Acrylate_to_propionate_gene_cluster	1.01101
Acrylate_to_propionate_gene_cluster	0.412218
Acrylate_to_propionate_gene_cluster	1.06196
Acrylate_to_propionate_gene_cluster	6.63597
Acrylate_to_propionate_gene_cluster	6.19764
Acrylate_to_propionate_gene_cluster	4.35751
Acrylate_to_propionate_gene_cluster	2.12171
Acrylate_to_propionate_gene_cluster	2.59347
Acrylate_to_propionate_gene_cluster	5.73306
Acrylate_to_propionate_gene_cluster	4.61305
Acrylate_to_propionate_gene_cluster	2.61071
Acrylate_to_propionate_gene_cluster	6.27363
Acrylate_to_propionate_gene_cluster	3.19415
Acrylate_to_propionate_gene_cluster	6.20028
Acrylate_to_propionate_gene_cluster	3.57743
Acrylate_to_propionate_gene_cluster	2.71217
Acrylate_to_propionate_gene_cluster	4.31758
Acrylate_to_propionate_gene_cluster	6.31381
Acrylate_to_propionate_gene_cluster	0.546321
Acrylate_to_propionate_gene_cluster	5.16727
Acrylate_to_propionate_gene_cluster	5.6631
Acrylate_to_propionate_gene_cluster	0.548708
Acrylate_to_propionate_gene_cluster	2.9461
Acrylate_to_propionate_gene_cluster	5.61623
Acrylate_to_propionate_gene_cluster	4.07717
Acrylate_to_propionate_gene_cluster	4.18427
Acrylate_to_propionate_gene_cluster	4.37829
Acrylate_to_propionate_gene_cluster	3.36029
Acrylate_to_propionate_gene_cluster	2.55479
Acrylate_to_propionate_gene_cluster	3.17446
Acrylate_to_propionate_gene_cluster	3.21337
Acrylate_to_propionate_gene_cluster	2.95046
Acrylate_to_propionate_gene_cluster	3.16765
Acrylate_to_propionate_gene_cluster	1.00123
Acrylate_to_propionate_gene_cluster	4.69437
Acrylate_to_propionate_gene_cluster	6.52011
Acrylate_to_propionate_gene_cluster	3.8942
Acrylate_to_propionate_gene_cluster	3.74003
Acrylate_to_propionate_gene_cluster	5.90307
Acrylate_to_propionate_gene_cluster	2.92791
Acrylate_to_propionate_gene_cluster	5.3513
Acrylate_to_propionate_gene_cluster	0.720808
Acrylate_to_propionate_gene_cluster	5.64887
Acrylate_to_propionate_gene_cluster	5.80051
Acrylate_to_propionate_gene_cluster	4.31778
Acrylate_to_propionate_gene_cluster	5.42996
Acrylate_to_propionate_gene_cluster	4.57167
Acrylate_to_propionate_gene_cluster	4.4157
Acrylate_to_propionate_gene_cluster	3.81568
Acrylate_to_propionate_gene_cluster	5.25442
Acrylate_to_propionate_gene_cluster	2.38645
Acrylate_to_propionate_gene_cluster	6.12358
Acrylate_to_propionate_gene_cluster	1.43485
Acrylate_to_propionate_gene_cluster	3.49345
Acrylate_to_propionate_gene_cluster	4.10764
Acrylate_to_propionate_gene_cluster	1.1018
Acrylate_to_propionate_gene_cluster	1.90991
Acrylate_to_propionate_gene_cluster	2.18865
Acrylate_to_propionate_gene_cluster	3.64147
Acrylate_to_propionate_gene_cluster	0.896044
Acrylate_to_propionate_gene_cluster	2.67752
Acrylate_to_propionate_gene_cluster	4.39447
Acrylate_to_propionate_gene_cluster	2.79824
Acrylate_to_propionate_gene_cluster	1.91565
Acrylate_to_propionate_gene_cluster	2.73205
Acrylate_to_propionate_gene_cluster	3.8741
Acrylate_to_propionate_gene_cluster	2.99394
Acrylate_to_propionate_gene_cluster	1.6868
Acrylate_to_propionate_gene_cluster	4.95195
Acrylate_to_propionate_gene_cluster	1.11658
Acrylate_to_propionate_gene_cluster	3.07714
Acrylate_to_propionate_gene_cluster	3.44475
Acrylate_to_propionate_gene_cluster	2.28588
Acrylate_to_propionate_gene_cluster	6.08225
Acrylate_to_propionate_gene_cluster	0.712444
Acrylate_to_propionate_gene_cluster	4.38764
Acrylate_to_propionate_gene_cluster	1.72138
Acrylate_to_propionate_gene_cluster	4.06224
Acrylate_to_propionate_gene_cluster	3.14552
Acrylate_to_propionate_gene_cluster	7.23127
Acrylate_to_propionate_gene_cluster	3.38682
Acrylate_to_propionate_gene_cluster	4.09185
Acrylate_to_propionate_gene_cluster	4.16108
Acrylate_to_propionate_gene_cluster	1.56972
Acrylate_to_propionate_gene_cluster	6.43055
Acrylate_to_propionate_gene_cluster	5.50344
Acrylate_to_propionate_gene_cluster	1.24662
Acrylate_to_propionate_gene_cluster	4.78979
Acrylate_to_propionate_gene_cluster	2.56829
Acrylate_to_propionate_gene_cluster	1.75709
Acrylate_to_propionate_gene_cluster	1.61664
Acrylate_to_propionate_gene_cluster	3.38466
Acrylate_to_propionate_gene_cluster	6.21757
Acrylate_to_propionate_gene_cluster	4.57434
Acrylate_to_propionate_gene_cluster	4.21134
Acrylate_to_propionate_gene_cluster	4.58059
Acrylate_to_propionate_gene_cluster	5.57825
Acrylate_to_propionate_gene_cluster	2.03494
Acrylate_to_propionate_gene_cluster	-0.527698
Acrylate_to_propionate_gene_cluster	2.70099
Acrylate_to_propionate_gene_cluster	4.44038
Acrylate_to_propionate_gene_cluster	5.68379
Acrylate_to_propionate_gene_cluster	2.46781
Acrylate_to_propionate_gene_cluster	4.67277
Acrylate_to_propionate_gene_cluster	-1.44756
Acrylate_to_propionate_gene_cluster	3.25369
Acrylate_to_propionate_gene_cluster	2.9188
Acrylate_to_propionate_gene_cluster	4.07626
Acrylate_to_propionate_gene_cluster	4.44091
Acrylate_to_propionate_gene_cluster	3.13854
Acrylate_to_propionate_gene_cluster	3.04155
Acrylate_to_propionate_gene_cluster	4.11886
Acrylate_to_propionate_gene_cluster	5.74634
Acrylate_to_propionate_gene_cluster	4.99585
Acrylate_to_propionate_gene_cluster	1.04925
Acrylate_to_propionate_gene_cluster	5.26442
Acrylate_to_propionate_gene_cluster	2.24047
Acrylate_to_propionate_gene_cluster	7.16301
Acrylate_to_propionate_gene_cluster	3.004
Acrylate_to_propionate_gene_cluster	1.41622
Acrylate_to_propionate_gene_cluster	2.4243
Acrylate_to_propionate_gene_cluster	1.24992
Acrylate_to_propionate_gene_cluster	3.26892
Acrylate_to_propionate_gene_cluster	4.04754
Acrylate_to_propionate_gene_cluster	3.93446
Acrylate_to_propionate_gene_cluster	3.28058
Acrylate_to_propionate_gene_cluster	1.4172
Acrylate_to_propionate_gene_cluster	3.82124
Acrylate_to_propionate_gene_cluster	3.34641
Acrylate_to_propionate_gene_cluster	3.49051
Acrylate_to_propionate_gene_cluster	0.411409
Acrylate_to_propionate_gene_cluster	5.71675
Acrylate_to_propionate_gene_cluster	5.43233
Acrylate_to_propionate_gene_cluster	3.98517
Acrylate_to_propionate_gene_cluster	3.80611
Acrylate_to_propionate_gene_cluster	3.78104
Acrylate_to_propionate_gene_cluster	2.72954
Acrylate_to_propionate_gene_cluster	0.468535
Acrylate_to_propionate_gene_cluster	4.11323
Acrylate_to_propionate_gene_cluster	3.27776
Acrylate_to_propionate_gene_cluster	5.38077
Acrylate_to_propionate_gene_cluster	3.079
Acrylate_to_propionate_gene_cluster	3.74189
Acrylate_to_propionate_gene_cluster	2.71762
Acrylate_to_propionate_gene_cluster	5.49026
Acrylate_to_propionate_gene_cluster	5.89855
Acrylate_to_propionate_gene_cluster	3.23869
Acrylate_to_propionate_gene_cluster	0
Acrylate_to_propionate_gene_cluster	0.763535
Acrylate_to_propionate_gene_cluster	7.22477
Acrylate_to_propionate_gene_cluster	5.35293
Acrylate_to_propionate_gene_cluster	2.69325
Acrylate_to_propionate_gene_cluster	1.65609
Acrylate_to_propionate_gene_cluster	1.52801
Acrylate_to_propionate_gene_cluster	-1.95744
Acrylate_to_propionate_gene_cluster	0.638973
Acrylate_to_propionate_gene_cluster	2.3577
Acrylate_to_propionate_gene_cluster	2.21888
Acrylate_to_propionate_gene_cluster	1.76766
Acrylate_to_propionate_gene_cluster	5.47437
Acrylate_to_propionate_gene_cluster	3.52886
Acrylate_to_propionate_gene_cluster	0.877445
Acrylate_to_propionate_gene_cluster	2.68177
Acrylate_to_propionate_gene_cluster	3.29127
Acrylate_to_propionate_gene_cluster	5.68881
Acrylate_to_propionate_gene_cluster	4.23763
Acrylate_to_propionate_gene_cluster	4.00443
Acrylate_to_propionate_gene_cluster	0.444267
Acrylate_to_propionate_gene_cluster	0.00869903
Acrylate_to_propionate_gene_cluster	1.97116
Acrylate_to_propionate_gene_cluster	5.56025
Acrylate_to_propionate_gene_cluster	3.28289
Acrylate_to_propionate_gene_cluster	-0.820735
Acrylate_to_propionate_gene_cluster	3.20809
Acrylate_to_propionate_gene_cluster	4.33393
Acrylate_to_propionate_gene_cluster	3.6196
Acrylate_to_propionate_gene_cluster	-2.01306
Acrylate_to_propionate_gene_cluster	6.54242
Acrylate_to_propionate_gene_cluster	2.56137
Acrylate_to_propionate_gene_cluster	3.28601
Acrylate_to_propionate_gene_cluster	2.06874
Acrylate_to_propionate_gene_cluster	2.09451
Acrylate_to_propionate_gene_cluster	4.30169
Acrylate_to_propionate_gene_cluster	3.78756
Acrylate_to_propionate_gene_cluster	3.96264
Acrylate_to_propionate_gene_cluster	1.98874
Acrylate_to_propionate_gene_cluster	2.92213
Acrylate_to_propionate_gene_cluster	0.895878
Acrylate_to_propionate_gene_cluster	1.81678
Acrylate_to_propionate_gene_cluster	0.837577
Acrylate_to_propionate_gene_cluster	5.34369
Acrylate_to_propionate_gene_cluster	4.25669
Acrylate_to_propionate_gene_cluster	3.96047
Acrylate_to_propionate_gene_cluster	-0.126052
Acrylate_to_propionate_gene_cluster	3.75385
Acrylate_to_propionate_gene_cluster	0.100247
Acrylate_to_propionate_gene_cluster	5.44701
Acrylate_to_propionate_gene_cluster	3.82813
Acrylate_to_propionate_gene_cluster	3.4558
Acrylate_to_propionate_gene_cluster	2.12058
Acrylate_to_propionate_gene_cluster	0.228137
Acrylate_to_propionate_gene_cluster	2.4146
Acrylate_to_propionate_gene_cluster	4.73351
Acrylate_to_propionate_gene_cluster	-3.77834
Acrylate_to_propionate_gene_cluster	5.49722
Acrylate_to_propionate_gene_cluster	0.305036
Acrylate_to_propionate_gene_cluster	2.01993
Acrylate_to_propionate_gene_cluster	3.24776
Acrylate_to_propionate_gene_cluster	2.76208
Acrylate_to_propionate_gene_cluster	4.83808
Acrylate_to_propionate_gene_cluster	3.73044
Acrylate_to_propionate_gene_cluster	0.592557
Acrylate_to_propionate_gene_cluster	3.39549
Acrylate_to_propionate_gene_cluster	6.69454
Acrylate_to_propionate_gene_cluster	3.30957
Acrylate_to_propionate_gene_cluster	2.73006
Acrylate_to_propionate_gene_cluster	3.39454
Acrylate_to_propionate_gene_cluster	2.9814
Acrylate_to_propionate_gene_cluster	3.73942
Acrylate_to_propionate_gene_cluster	3.89553
Acrylate_to_propionate_gene_cluster	4.85034
Acrylate_to_propionate_gene_cluster	5.75107
Acrylate_to_propionate_gene_cluster	4.18284
Acrylate_to_propionate_gene_cluster	3.59456
Acrylate_to_propionate_gene_cluster	3.34697
Acrylate_to_propionate_gene_cluster	4.70225
Acrylate_to_propionate_gene_cluster	5.83368
Acrylate_to_propionate_gene_cluster	5.01419
Acrylate_to_propionate_gene_cluster	3.28826
Acrylate_to_propionate_gene_cluster	1.68003
Acrylate_to_propionate_gene_cluster	2.22452
Acrylate_to_propionate_gene_cluster	2.8263
Acrylate_to_propionate_gene_cluster	4.1107
Acrylate_to_propionate_gene_cluster	2.14267
Acrylate_to_propionate_gene_cluster	2.78868
Acrylate_to_propionate_gene_cluster	4.77729
Acrylate_to_propionate_gene_cluster	4.8283
Acrylate_to_propionate_gene_cluster	2.3857
Acrylate_to_propionate_gene_cluster	4.44813
Acrylate_to_propionate_gene_cluster	4.47562
Acrylate_to_propionate_gene_cluster	4.19685
Acrylate_to_propionate_gene_cluster	4.52142
Acrylate_to_propionate_gene_cluster	3.12179
Acrylate_to_propionate_gene_cluster	3.83739
Acrylate_to_propionate_gene_cluster	3.14681
Acrylate_to_propionate_gene_cluster	3.13
Acrylate_to_propionate_gene_cluster	3.14519
Acrylate_to_propionate_gene_cluster	-2.59383
Acrylate_to_propionate_gene_cluster	4.98375
Acrylate_to_propionate_gene_cluster	3.98573
Acrylate_to_propionate_gene_cluster	1.20652
Acrylate_to_propionate_gene_cluster	2.87837
Acrylate_to_propionate_gene_cluster	3.96336
Acrylate_to_propionate_gene_cluster	6.04307
Acrylate_to_propionate_gene_cluster	2.60371
Acrylate_to_propionate_gene_cluster	3.9637
Acrylate_to_propionate_gene_cluster	5.69559
Acrylate_to_propionate_gene_cluster	4.85129
Acrylate_to_propionate_gene_cluster	3.94085
Acrylate_to_propionate_gene_cluster	-0.0330624
Acrylate_to_propionate_gene_cluster	6.49968
Acrylate_to_propionate_gene_cluster	4.41623
Acrylate_to_propionate_gene_cluster	3.31213
Acrylate_to_propionate_gene_cluster	3.18619
Acrylate_to_propionate_gene_cluster	3.22213
Acrylate_to_propionate_gene_cluster	1.33162
Acrylate_to_propionate_gene_cluster	2.08127
Acrylate_to_propionate_gene_cluster	3.78147
Acrylate_to_propionate_gene_cluster	0.887935
Acrylate_to_propionate_gene_cluster	3.69312
Acrylate_to_propionate_gene_cluster	4.80564
Acrylate_to_propionate_gene_cluster	4.06902
Acrylate_to_propionate_gene_cluster	2.40686
Acrylate_to_propionate_gene_cluster	4.6799
Acrylate_to_propionate_gene_cluster	3.16277
Acrylate_to_propionate_gene_cluster	5.98577
Acrylate_to_propionate_gene_cluster	3.36301
Acrylate_to_propionate_gene_cluster	2.16967
Acrylate_to_propionate_gene_cluster	5.39529
Acrylate_to_propionate_gene_cluster	2.83143
Acrylate_to_propionate_gene_cluster	3.89061
Acrylate_to_propionate_gene_cluster	3.72619
Acrylate_to_propionate_gene_cluster	4.77685
Acrylate_to_propionate_gene_cluster	5.56644
Acrylate_to_propionate_gene_cluster	-0.390124
Acrylate_to_propionate_gene_cluster	5.6141
Acrylate_to_propionate_gene_cluster	5.19846
Acrylate_to_propionate_gene_cluster	4.58771
Acrylate_to_propionate_gene_cluster	5.57374
Acrylate_to_propionate_gene_cluster	2.82458
Acrylate_to_propionate_gene_cluster	5.67909
Acrylate_to_propionate_gene_cluster	-1.76396
Acrylate_to_propionate_gene_cluster	7.21767
Acrylate_to_propionate_gene_cluster	1.48379
Acrylate_to_propionate_gene_cluster	4.24823
Acrylate_to_propionate_gene_cluster	0.156076
Acrylate_to_propionate_gene_cluster	3.0956
Acrylate_to_propionate_gene_cluster	1.4373
Acrylate_to_propionate_gene_cluster	4.60108
Acrylate_to_propionate_gene_cluster	4.21418
Acrylate_to_propionate_gene_cluster	4.63274
Acrylate_to_propionate_gene_cluster	1.91779
Acrylate_to_propionate_gene_cluster	5.77548
Acrylate_to_propionate_gene_cluster	5.7242
Acrylate_to_propionate_gene_cluster	2.14175
Acrylate_to_propionate_gene_cluster	0.658228
Acrylate_to_propionate_gene_cluster	5.597
Acrylate_to_propionate_gene_cluster	7.65273
Acrylate_to_propionate_gene_cluster	4.73281
Acrylate_to_propionate_gene_cluster	3.16249
Acrylate_to_propionate_gene_cluster	2.46978
Acrylate_to_propionate_gene_cluster	1.47017
Acrylate_to_propionate_gene_cluster	0.48305
Acrylate_to_propionate_gene_cluster	7.83141
Acrylate_to_propionate_gene_cluster	0.616884
Acrylate_to_propionate_gene_cluster	2.63006
Acrylate_to_propionate_gene_cluster	2.78805
Acrylate_to_propionate_gene_cluster	0.368957
Acrylate_to_propionate_gene_cluster	1.89884
Acrylate_to_propionate_gene_cluster	3.46393
Acrylate_to_propionate_gene_cluster	1.11849
Acrylate_to_propionate_gene_cluster	2.66809
Acrylate_to_propionate_gene_cluster	3.53361
Acrylate_to_propionate_gene_cluster	3.43377
Acrylate_to_propionate_gene_cluster	1.22675
Acrylate_to_propionate_gene_cluster	3.4508
Acrylate_to_propionate_gene_cluster	6.03386
Acrylate_to_propionate_gene_cluster	3.45494
Acrylate_to_propionate_gene_cluster	2.05698
Acrylate_to_propionate_gene_cluster	2.67001
Acrylate_to_propionate_gene_cluster	5.27499
Acrylate_to_propionate_gene_cluster	5.42994
Acrylate_to_propionate_gene_cluster	3.98968
Acrylate_to_propionate_gene_cluster	5.49175
Acrylate_to_propionate_gene_cluster	3.05206
Acrylate_to_propionate_gene_cluster	-2.04141
Acrylate_to_propionate_gene_cluster	1.49086
Acrylate_to_propionate_gene_cluster	4.46941
Acrylate_to_propionate_gene_cluster	5.20575
Acrylate_to_propionate_gene_cluster	4.31772
Acrylate_to_propionate_gene_cluster	3.68927
Acrylate_to_propionate_gene_cluster	2.14447
Acrylate_to_propionate_gene_cluster	1.41464
Acrylate_to_propionate_gene_cluster	0.94177
Acrylate_to_propionate_gene_cluster	4.37327
Acrylate_to_propionate_gene_cluster	2.6036
Acrylate_to_propionate_gene_cluster	4.53332
Acrylate_to_propionate_gene_cluster	5.21521
Acrylate_to_propionate_gene_cluster	6.06622
Acrylate_to_propionate_gene_cluster	5.33497
Acrylate_to_propionate_gene_cluster	6.78671
Acrylate_to_propionate_gene_cluster	4.11073
Acrylate_to_propionate_gene_cluster	0.162707
Acrylate_to_propionate_gene_cluster	0.317354
Acrylate_to_propionate_gene_cluster	4.47496
Acrylate_to_propionate_gene_cluster	3.50842
Acrylate_to_propionate_gene_cluster	3.33289
Acrylate_to_propionate_gene_cluster	5.46218
Acrylate_to_propionate_gene_cluster	3.22572
Acrylate_to_propionate_gene_cluster	3.77115
Acrylate_to_propionate_gene_cluster	3.39666
Acrylate_to_propionate_gene_cluster	5.13193
Acrylate_to_propionate_gene_cluster	2.77014
Acrylate_to_propionate_gene_cluster	2.40563
Acrylate_to_propionate_gene_cluster	2.99756
Acrylate_to_propionate_gene_cluster	0.123006
Acrylate_to_propionate_gene_cluster	0.251885
Acrylate_to_propionate_gene_cluster	3.42665
Acrylate_to_propionate_gene_cluster	3.38509
Acrylate_to_propionate_gene_cluster	3.14211
Acrylate_to_propionate_gene_cluster	4.23078
Acrylate_to_propionate_gene_cluster	2.58664
Acrylate_to_propionate_gene_cluster	5.7885
Acrylate_to_propionate_gene_cluster	1.47501
Acrylate_to_propionate_gene_cluster	6.50299
Acrylate_to_propionate_gene_cluster	3.62325
Acrylate_to_propionate_gene_cluster	4.61659
Acrylate_to_propionate_gene_cluster	4.67228
Acrylate_to_propionate_gene_cluster	2.2658
Acrylate_to_propionate_gene_cluster	6.21259
Acrylate_to_propionate_gene_cluster	0.715918
Acrylate_to_propionate_gene_cluster	5.24932
Acrylate_to_propionate_gene_cluster	3.15468
Acrylate_to_propionate_gene_cluster	-0.349783
Acrylate_to_propionate_gene_cluster	4.60479
Acrylate_to_propionate_gene_cluster	2.08809
Acrylate_to_propionate_gene_cluster	3.86267
Acrylate_to_propionate_gene_cluster	2.85829
Acrylate_to_propionate_gene_cluster	6.09105
Acrylate_to_propionate_gene_cluster	5.19153
Acrylate_to_propionate_gene_cluster	3.08779
Acrylate_to_propionate_gene_cluster	3.33462
Acrylate_to_propionate_gene_cluster	3.07533
Acrylate_to_propionate_gene_cluster	1.47385
Acrylate_to_propionate_gene_cluster	0.728939
Acrylate_to_propionate_gene_cluster	3.31702
Acrylate_to_propionate_gene_cluster	4.0945
Acrylate_to_propionate_gene_cluster	1.09902
Acrylate_to_propionate_gene_cluster	3.22191
Acrylate_to_propionate_gene_cluster	1.91568
Acrylate_to_propionate_gene_cluster	1.55251
Acrylate_to_propionate_gene_cluster	5.44679
Acrylate_to_propionate_gene_cluster	5.71841
Acrylate_to_propionate_gene_cluster	3.91274
Acrylate_to_propionate_gene_cluster	0.11428
Acrylate_to_propionate_gene_cluster	2.09846
Acrylate_to_propionate_gene_cluster	3.58545
Acrylate_to_propionate_gene_cluster	3.3438
Acrylate_to_propionate_gene_cluster	5.19571
Acrylate_to_propionate_gene_cluster	1.81205
Acrylate_to_propionate_gene_cluster	2.26723
Acrylate_to_propionate_gene_cluster	5.03622
Acrylate_to_propionate_gene_cluster	3.7605
Acrylate_to_propionate_gene_cluster	3.27203
Acrylate_to_propionate_gene_cluster	4.65737
Acrylate_to_propionate_gene_cluster	4.66791
Acrylate_to_propionate_gene_cluster	4.67431
Acrylate_to_propionate_gene_cluster	7.78196
Acrylate_to_propionate_gene_cluster	5.01167
Acrylate_to_propionate_gene_cluster	5.49799
Acrylate_to_propionate_gene_cluster	2.48891
Acrylate_to_propionate_gene_cluster	1.66528
Acrylate_to_propionate_gene_cluster	3.01507
Acrylate_to_propionate_gene_cluster	4.34596
Acrylate_to_propionate_gene_cluster	3.71747
Acrylate_to_propionate_gene_cluster	4.76099
Acrylate_to_propionate_gene_cluster	4.15262
Acrylate_to_propionate_gene_cluster	6.03944
Acrylate_to_propionate_gene_cluster	5.32067
Acrylate_to_propionate_gene_cluster	-0.0790565
Acrylate_to_propionate_gene_cluster	4.17363
Acrylate_to_propionate_gene_cluster	0.692421
Acrylate_to_propionate_gene_cluster	5.82625
Acrylate_to_propionate_gene_cluster	4.5034
Acrylate_to_propionate_gene_cluster	5.09585
Acrylate_to_propionate_gene_cluster	5.45074
Acrylate_to_propionate_gene_cluster	1.14542
Acrylate_to_propionate_gene_cluster	1.69738
Acrylate_to_propionate_gene_cluster	0
Acrylate_to_propionate_gene_cluster	0.656349
Acrylate_to_propionate_gene_cluster	-1.52933
Acrylate_to_propionate_gene_cluster	4.37227
Acrylate_to_propionate_gene_cluster	2.17431
Acrylate_to_propionate_gene_cluster	2.37826
Acrylate_to_propionate_gene_cluster	6.37895
Acrylate_to_propionate_gene_cluster	4.54412
Acrylate_to_propionate_gene_cluster	7.11739
Acrylate_to_propionate_gene_cluster	2.5385
Acrylate_to_propionate_gene_cluster	4.43321
Acrylate_to_propionate_gene_cluster	3.77536
Acrylate_to_propionate_gene_cluster	3.1042
Acrylate_to_propionate_gene_cluster	5.61495
Acrylate_to_propionate_gene_cluster	5.17459
Acrylate_to_propionate_gene_cluster	2.48288
Acrylate_to_propionate_gene_cluster	6.34008
Acrylate_to_propionate_gene_cluster	0.902221
Acrylate_to_propionate_gene_cluster	2.18526
Acrylate_to_propionate_gene_cluster	-0.383738
Acrylate_to_propionate_gene_cluster	2.41338
Acrylate_to_propionate_gene_cluster	5.28654
Acrylate_to_propionate_gene_cluster	0.838007
Acrylate_to_propionate_gene_cluster	5.45412
Acrylate_to_propionate_gene_cluster	4.62783
Acrylate_to_propionate_gene_cluster	6.21366
Acrylate_to_propionate_gene_cluster	5.76604
Acrylate_to_propionate_gene_cluster	2.79039
Acrylate_to_propionate_gene_cluster	1.47277
Acrylate_to_propionate_gene_cluster	3.36205
Acrylate_to_propionate_gene_cluster	3.93116
Acrylate_to_propionate_gene_cluster	5.48556
Acrylate_to_propionate_gene_cluster	2.58095
Acrylate_to_propionate_gene_cluster	4.77996
Acrylate_to_propionate_gene_cluster	0.21228
Acrylate_to_propionate_gene_cluster	4.13177
Acrylate_to_propionate_gene_cluster	4.4865
Acrylate_to_propionate_gene_cluster	-3.17191
Acrylate_to_propionate_gene_cluster	2.83327
Acrylate_to_propionate_gene_cluster	4.29176
Acrylate_to_propionate_gene_cluster	4.8903
Acrylate_to_propionate_gene_cluster	4.64553
Acrylate_to_propionate_gene_cluster	4.20032
Acrylate_to_propionate_gene_cluster	2.68015
Acrylate_to_propionate_gene_cluster	3.59252
Acrylate_to_propionate_gene_cluster	2.45491
Acrylate_to_propionate_gene_cluster	0.779336
Acrylate_to_propionate_gene_cluster	5.7308
Acrylate_to_propionate_gene_cluster	2.46304
Acrylate_to_propionate_gene_cluster	4.65121
Acrylate_to_propionate_gene_cluster	1.11719
Acrylate_to_propionate_gene_cluster	6.34805
Acrylate_to_propionate_gene_cluster	3.47284
Acrylate_to_propionate_gene_cluster	3.30497
Acrylate_to_propionate_gene_cluster	4.31279
Acrylate_to_propionate_gene_cluster	3.05794
Acrylate_to_propionate_gene_cluster	2.17226
Acrylate_to_propionate_gene_cluster	1.41654
Acrylate_to_propionate_gene_cluster	2.21765
Acrylate_to_propionate_gene_cluster	5.87159
Acrylate_to_propionate_gene_cluster	3.69873
Acrylate_to_propionate_gene_cluster	4.54799
Acrylate_to_propionate_gene_cluster	5.3486
Acrylate_to_propionate_gene_cluster	-2.09958
Acrylate_to_propionate_gene_cluster	4.10898
Acrylate_to_propionate_gene_cluster	2.37926
Acrylate_to_propionate_gene_cluster	5.83469
Acrylate_to_propionate_gene_cluster	3.30246
Acrylate_to_propionate_gene_cluster	3.27095
Acrylate_to_propionate_gene_cluster	-3.34268
Acrylate_to_propionate_gene_cluster	4.08021
Acrylate_to_propionate_gene_cluster	6.22341
Acrylate_to_propionate_gene_cluster	6.8386
Acrylate_to_propionate_gene_cluster	5.15698
Acrylate_to_propionate_gene_cluster	2.82246
Acrylate_to_propionate_gene_cluster	1.1228
Acrylate_to_propionate_gene_cluster	4.50761
Acrylate_to_propionate_gene_cluster	5.01147
Acrylate_to_propionate_gene_cluster	3.38824
Acrylate_to_propionate_gene_cluster	3.65765
Acrylate_to_propionate_gene_cluster	0.179764
Acrylate_to_propionate_gene_cluster	5.74511
Acrylate_to_propionate_gene_cluster	3.67723
Acrylate_to_propionate_gene_cluster	6.73927
Acrylate_to_propionate_gene_cluster	1.57154
Acrylate_to_propionate_gene_cluster	-2.98985
Acrylate_to_propionate_gene_cluster	3.07061
Acrylate_to_propionate_gene_cluster	-0.627341
Acrylate_to_propionate_gene_cluster	4.16609
Acrylate_to_propionate_gene_cluster	3.27935
Acrylate_to_propionate_gene_cluster	3.56917
Acrylate_to_propionate_gene_cluster	2.19386
Acrylate_to_propionate_gene_cluster	4.33063
Acrylate_to_propionate_gene_cluster	5.3006
Acrylate_to_propionate_gene_cluster	5.82892
Acrylate_to_propionate_gene_cluster	3.82631
Acrylate_to_propionate_gene_cluster	1.12137
Acrylate_to_propionate_gene_cluster	3.36439
Acrylate_to_propionate_gene_cluster	4.26471
Acrylate_to_propionate_gene_cluster	3.96492
Acrylate_to_propionate_gene_cluster	5.66426
Acrylate_to_propionate_gene_cluster	4.0585
Acrylate_to_propionate_gene_cluster	6.62446
Acrylate_to_propionate_gene_cluster	5.5135
Acrylate_to_propionate_gene_cluster	2.06488
Acrylate_to_propionate_gene_cluster	6.45805
Acrylate_to_propionate_gene_cluster	3.22575
Acrylate_to_propionate_gene_cluster	3.68638
Acrylate_to_propionate_gene_cluster	4.58041
Acrylate_to_propionate_gene_cluster	2.24843
Acrylate_to_propionate_gene_cluster	4.4936
Acrylate_to_propionate_gene_cluster	2.76557
Acrylate_to_propionate_gene_cluster	4.78773
Acrylate_to_propionate_gene_cluster	2.28376
Acrylate_to_propionate_gene_cluster	1.48276
Acrylate_to_propionate_gene_cluster	0.0518968
Acrylate_to_propionate_gene_cluster	0.13914
Acrylate_to_propionate_gene_cluster	-0.989627
Acrylate_to_propionate_gene_cluster	6.44852
Acrylate_to_propionate_gene_cluster	3.18692
Acrylate_to_propionate_gene_cluster	4.82097
Acrylate_to_propionate_gene_cluster	4.38687
Acrylate_to_propionate_gene_cluster	2.54712
Acrylate_to_propionate_gene_cluster	-1.28299
Acrylate_to_propionate_gene_cluster	4.22578
Acrylate_to_propionate_gene_cluster	4.16237
Acrylate_to_propionate_gene_cluster	3.24393
Acrylate_to_propionate_gene_cluster	6.07163
Acrylate_to_propionate_gene_cluster	4.21668
Acrylate_to_propionate_gene_cluster	-3.7208
Acrylate_to_propionate_gene_cluster	0.772135
Acrylate_to_propionate_gene_cluster	1.49525
Acrylate_to_propionate_gene_cluster	4.0771
Acrylate_to_propionate_gene_cluster	4.11121
Acrylate_to_propionate_gene_cluster	3.54487
Acrylate_to_propionate_gene_cluster	3.13306
Acrylate_to_propionate_gene_cluster	2.68998
Acrylate_to_propionate_gene_cluster	1.48856
Acrylate_to_propionate_gene_cluster	4.10783
Acrylate_to_propionate_gene_cluster	4.85254
Acrylate_to_propionate_gene_cluster	2.84652
Acrylate_to_propionate_gene_cluster	4.20942
Acrylate_to_propionate_gene_cluster	3.04794
Acrylate_to_propionate_gene_cluster	-0.499757
Acrylate_to_propionate_gene_cluster	1.09056
Acrylate_to_propionate_gene_cluster	4.63755
Acrylate_to_propionate_gene_cluster	3.13135
Acrylate_to_propionate_gene_cluster	4.28708
Acrylate_to_propionate_gene_cluster	6.12767
Acrylate_to_propionate_gene_cluster	3.02386
Acrylate_to_propionate_gene_cluster	2.84635
Acrylate_to_propionate_gene_cluster	4.68959
Acrylate_to_propionate_gene_cluster	3.87526
Acrylate_to_propionate_gene_cluster	4.62027
Acrylate_to_propionate_gene_cluster	0.311273
Acrylate_to_propionate_gene_cluster	-0.989411
Acrylate_to_propionate_gene_cluster	4.93169
Acrylate_to_propionate_gene_cluster	2.09852
Acrylate_to_propionate_gene_cluster	1.61876
Acrylate_to_propionate_gene_cluster	2.94446
Acrylate_to_propionate_gene_cluster	3.08776
Acrylate_to_propionate_gene_cluster	0.288528
Acrylate_to_propionate_gene_cluster	-1.34141
Acrylate_to_propionate_gene_cluster	5.19281
Acrylate_to_propionate_gene_cluster	4.25636
Acrylate_to_propionate_gene_cluster	5.09811
Acrylate_to_propionate_gene_cluster	5.02891
Acrylate_to_propionate_gene_cluster	4.99869
Acrylate_to_propionate_gene_cluster	5.73909
Acrylate_to_propionate_gene_cluster	2.07974
Acrylate_to_propionate_gene_cluster	2.99945
Acrylate_to_propionate_gene_cluster	5.30582
Acrylate_to_propionate_gene_cluster	4.57287
Acrylate_to_propionate_gene_cluster	3.02978
Acrylate_to_propionate_gene_cluster	2.41029
Acrylate_to_propionate_gene_cluster	0.716555
Acrylate_to_propionate_gene_cluster	2.42567
Acrylate_to_propionate_gene_cluster	3.62918
Acrylate_to_propionate_gene_cluster	2.62709
Acrylate_to_propionate_gene_cluster	1.58569
Acrylate_to_propionate_gene_cluster	4.6819
Acrylate_to_propionate_gene_cluster	3.32694
Acrylate_to_propionate_gene_cluster	2.63892
Acrylate_to_propionate_gene_cluster	3.35985
Acrylate_to_propionate_gene_cluster	4.67128
Acrylate_to_propionate_gene_cluster	5.37585
Acrylate_to_propionate_gene_cluster	3.32731
Acrylate_to_propionate_gene_cluster	4.1282
Acrylate_to_propionate_gene_cluster	5.65166
Acrylate_to_propionate_gene_cluster	3.27682
Acrylate_to_propionate_gene_cluster	5.1047
Acrylate_to_propionate_gene_cluster	3.95775
Acrylate_to_propionate_gene_cluster	6.46356
Acrylate_to_propionate_gene_cluster	2.60673
Acrylate_to_propionate_gene_cluster	5.12816
Acrylate_to_propionate_gene_cluster	7.13521
Acrylate_to_propionate_gene_cluster	4.76818
Acrylate_to_propionate_gene_cluster	1.68461
Acrylate_to_propionate_gene_cluster	5.45752
Acrylate_to_propionate_gene_cluster	0.797226
Acrylate_to_propionate_gene_cluster	4.88666
Acrylate_to_propionate_gene_cluster	2.65513
Acrylate_to_propionate_gene_cluster	8.11268
Acrylate_to_propionate_gene_cluster	5.61545
Acrylate_to_propionate_gene_cluster	4.11782
Acrylate_to_propionate_gene_cluster	4.84794
Acrylate_to_propionate_gene_cluster	6.49211
Acrylate_to_propionate_gene_cluster	2.05825
Acrylate_to_propionate_gene_cluster	2.24091
Acrylate_to_propionate_gene_cluster	3.21074
Acrylate_to_propionate_gene_cluster	3.77019
Acrylate_to_propionate_gene_cluster	4.41308
Acrylate_to_propionate_gene_cluster	2.372
Acrylate_to_propionate_gene_cluster	2.49953
Acrylate_to_propionate_gene_cluster	5.70319
Acrylate_to_propionate_gene_cluster	6.03601
Acrylate_to_propionate_gene_cluster	3.9359
Aminobutyrate_to_butyrate	1.04181
Aminobutyrate_to_butyrate	-1.98629
Aminobutyrate_to_butyrate	-1.288
Aminobutyrate_to_butyrate	-0.209094
Aminobutyrate_to_butyrate	-0.0428451
Aminobutyrate_to_butyrate	-0.963448
Aminobutyrate_to_butyrate	-1.25391
Aminobutyrate_to_butyrate	-2.05021
Aminobutyrate_to_butyrate	-1.87604
Aminobutyrate_to_butyrate	-3.81561
Aminobutyrate_to_butyrate	-2.22329
Aminobutyrate_to_butyrate	-1.55888
Aminobutyrate_to_butyrate	-2.84579
Aminobutyrate_to_butyrate	-0.435439
Aminobutyrate_to_butyrate	-1.37003
Aminobutyrate_to_butyrate	0.201069
Aminobutyrate_to_butyrate	-1.54961
Aminobutyrate_to_butyrate	-0.137136
Aminobutyrate_to_butyrate	-2.78031
Aminobutyrate_to_butyrate	4.7623
Aminobutyrate_to_butyrate	-2.13562
Aminobutyrate_to_butyrate	-0.62206
Aminobutyrate_to_butyrate	-2.25203
Aminobutyrate_to_butyrate	4.15525
Aminobutyrate_to_butyrate	-0.455931
Aminobutyrate_to_butyrate	-0.487397
Aminobutyrate_to_butyrate	2.05867
Aminobutyrate_to_butyrate	1.24591
Aminobutyrate_to_butyrate	1.62068
Aminobutyrate_to_butyrate	1.65302
Aminobutyrate_to_butyrate	-2.19019
Aminobutyrate_to_butyrate	2.40131
Aminobutyrate_to_butyrate	-1.37767
Aminobutyrate_to_butyrate	-1.12886
Aminobutyrate_to_butyrate	1.50147
Aminobutyrate_to_butyrate	-1.53035
Aminobutyrate_to_butyrate	0.907137
Aminobutyrate_to_butyrate	4.05934
Aminobutyrate_to_butyrate	-2.17362
Aminobutyrate_to_butyrate	-1.88607
Aminobutyrate_to_butyrate	0.513955
Aminobutyrate_to_butyrate	0.237415
Aminobutyrate_to_butyrate	-3.02631
Aminobutyrate_to_butyrate	1.52452
Aminobutyrate_to_butyrate	-0.803448
Aminobutyrate_to_butyrate	0.083635
Aminobutyrate_to_butyrate	-1.57004
Aminobutyrate_to_butyrate	0
Aminobutyrate_to_butyrate	-1.70282
Aminobutyrate_to_butyrate	-3.13332
Aminobutyrate_to_butyrate	1.35492
Aminobutyrate_to_butyrate	0.719216
Aminobutyrate_to_butyrate	3.27286
Aminobutyrate_to_butyrate	-0.990829
Aminobutyrate_to_butyrate	2.42199
Aminobutyrate_to_butyrate	-0.250261
Aminobutyrate_to_butyrate	0.632065
Aminobutyrate_to_butyrate	-0.667684
Aminobutyrate_to_butyrate	-2.90875
Aminobutyrate_to_butyrate	-4.1201
Aminobutyrate_to_butyrate	-0.346607
Aminobutyrate_to_butyrate	2.23879
Aminobutyrate_to_butyrate	0.384557
Aminobutyrate_to_butyrate	0.441169
Aminobutyrate_to_butyrate	-1.46835
Aminobutyrate_to_butyrate	2.44703
Aminobutyrate_to_butyrate	0.406094
Aminobutyrate_to_butyrate	-2.44082
Aminobutyrate_to_butyrate	-0.574845
Aminobutyrate_to_butyrate	-2.43614
Aminobutyrate_to_butyrate	0.624582
Aminobutyrate_to_butyrate	2.32305
Aminobutyrate_to_butyrate	1.18326
Aminobutyrate_to_butyrate	-3.492
Aminobutyrate_to_butyrate	0.947455
Aminobutyrate_to_butyrate	0
Aminobutyrate_to_butyrate	-2.02014
Aminobutyrate_to_butyrate	0.521491
Aminobutyrate_to_butyrate	-2.01668
Aminobutyrate_to_butyrate	2.04732
Aminobutyrate_to_butyrate	1.67089
Aminobutyrate_to_butyrate	1.11782
Aminobutyrate_to_butyrate	-1.91134
Aminobutyrate_to_butyrate	2.35172
Aminobutyrate_to_butyrate	-1.994
Aminobutyrate_to_butyrate	-0.624263
Aminobutyrate_to_butyrate	2.57604
Aminobutyrate_to_butyrate	0.473441
Aminobutyrate_to_butyrate	-1.50923
Aminobutyrate_to_butyrate	-3.13261
Aminobutyrate_to_butyrate	1.98115
Aminobutyrate_to_butyrate	2.43893
Aminobutyrate_to_butyrate	1.2841
Aminobutyrate_to_butyrate	1.77556
Aminobutyrate_to_butyrate	1.83043
Aminobutyrate_to_butyrate	-1.94312
Aminobutyrate_to_butyrate	-3.58763
Aminobutyrate_to_butyrate	-0.764708
Aminobutyrate_to_butyrate	-1.66074
Aminobutyrate_to_butyrate	3.37293
Aminobutyrate_to_butyrate	-0.815812
Aminobutyrate_to_butyrate	-2.67166
Aminobutyrate_to_butyrate	1.05967
Aminobutyrate_to_butyrate	0.665921
Aminobutyrate_to_butyrate	-1.61279
Aminobutyrate_to_butyrate	-3.62775
Aminobutyrate_to_butyrate	2.77673
Aminobutyrate_to_butyrate	6.89132
Aminobutyrate_to_butyrate	-0.28409
Aminobutyrate_to_butyrate	3.35647
Aminobutyrate_to_butyrate	-2.64428
Aminobutyrate_to_butyrate	-4.01284
Aminobutyrate_to_butyrate	-0.122185
Aminobutyrate_to_butyrate	-0.863987
Aminobutyrate_to_butyrate	0.631544
Aminobutyrate_to_butyrate	-3.42617
Aminobutyrate_to_butyrate	-0.648713
Aminobutyrate_to_butyrate	-0.983184
Aminobutyrate_to_butyrate	-1.78483
Aminobutyrate_to_butyrate	0.235344
Aminobutyrate_to_butyrate	1.59948
Aminobutyrate_to_butyrate	3.82126
Aminobutyrate_to_butyrate	-0.617539
Aminobutyrate_to_butyrate	0.0696695
Aminobutyrate_to_butyrate	3.54941
Aminobutyrate_to_butyrate	0.768289
Aminobutyrate_to_butyrate	0.860966
Aminobutyrate_to_butyrate	-3.87651
Aminobutyrate_to_butyrate	-3.23721
Aminobutyrate_to_butyrate	0.775383
Aminobutyrate_to_butyrate	1.253
Aminobutyrate_to_butyrate	-4.27094
Aminobutyrate_to_butyrate	-2.6105
Aminobutyrate_to_butyrate	-0.914012
Aminobutyrate_to_butyrate	1.8516
Aminobutyrate_to_butyrate	-0.231994
Aminobutyrate_to_butyrate	-0.572817
Aminobutyrate_to_butyrate	-3.59092
Aminobutyrate_to_butyrate	1.19864
Aminobutyrate_to_butyrate	-0.138074
Aminobutyrate_to_butyrate	-3.65862
Aminobutyrate_to_butyrate	0.298375
Aminobutyrate_to_butyrate	3.27683
Aminobutyrate_to_butyrate	-0.891528
Aminobutyrate_to_butyrate	-3.91006
Aminobutyrate_to_butyrate	1.83835
Aminobutyrate_to_butyrate	-0.448558
Aminobutyrate_to_butyrate	-2.98339
Aminobutyrate_to_butyrate	2.6011
Aminobutyrate_to_butyrate	-1.61981
Aminobutyrate_to_butyrate	-2.47583
Aminobutyrate_to_butyrate	-2.80946
Aminobutyrate_to_butyrate	-1.09577
Aminobutyrate_to_butyrate	0.370635
Aminobutyrate_to_butyrate	-0.0470008
Aminobutyrate_to_butyrate	0.273266
Aminobutyrate_to_butyrate	0.377374
Aminobutyrate_to_butyrate	0.336181
Aminobutyrate_to_butyrate	-1.65134
Aminobutyrate_to_butyrate	-1.07182
Aminobutyrate_to_butyrate	-2.3571
Aminobutyrate_to_butyrate	1.1198
Aminobutyrate_to_butyrate	0.832682
Aminobutyrate_to_butyrate	1.74458
Aminobutyrate_to_butyrate	0.824661
Aminobutyrate_to_butyrate	-0.697124
Aminobutyrate_to_butyrate	0.385227
Aminobutyrate_to_butyrate	-2.22806
Aminobutyrate_to_butyrate	-0.471129
Aminobutyrate_to_butyrate	0.0534288
Aminobutyrate_to_butyrate	-1.8607
Aminobutyrate_to_butyrate	-1.46078
Aminobutyrate_to_butyrate	-0.000386035
Aminobutyrate_to_butyrate	-1.3877
Aminobutyrate_to_butyrate	0.148172
Aminobutyrate_to_butyrate	-0.630641
Aminobutyrate_to_butyrate	-0.939765
Aminobutyrate_to_butyrate	-3.2032
Aminobutyrate_to_butyrate	0.637669
Aminobutyrate_to_butyrate	0.482089
Aminobutyrate_to_butyrate	1.43491
Aminobutyrate_to_butyrate	0.903363
Aminobutyrate_to_butyrate	-0.413903
Aminobutyrate_to_butyrate	1.13677
Aminobutyrate_to_butyrate	-4.87823
Aminobutyrate_to_butyrate	-2.06848
Aminobutyrate_to_butyrate	-0.215395
Aminobutyrate_to_butyrate	3.2702
Aminobutyrate_to_butyrate	2.27489
Aminobutyrate_to_butyrate	3.57809
Aminobutyrate_to_butyrate	0
Aminobutyrate_to_butyrate	2.91773
Aminobutyrate_to_butyrate	2.27249
Aminobutyrate_to_butyrate	0.763222
Aminobutyrate_to_butyrate	1.17062
Aminobutyrate_to_butyrate	2.2364
Aminobutyrate_to_butyrate	0
Aminobutyrate_to_butyrate	0.596072
Aminobutyrate_to_butyrate	1.37509
Aminobutyrate_to_butyrate	0.883396
Aminobutyrate_to_butyrate	-5.24156
Aminobutyrate_to_butyrate	1.34554
Aminobutyrate_to_butyrate	-0.896661
Aminobutyrate_to_butyrate	3.10055
Aminobutyrate_to_butyrate	-0.659401
Aminobutyrate_to_butyrate	-4.04229
Aminobutyrate_to_butyrate	-0.828918
Aminobutyrate_to_butyrate	-2.00667
Aminobutyrate_to_butyrate	-0.463895
Aminobutyrate_to_butyrate	2.74669
Aminobutyrate_to_butyrate	-0.710686
Aminobutyrate_to_butyrate	-0.52209
Aminobutyrate_to_butyrate	-1.07479
Aminobutyrate_to_butyrate	-0.044721
Aminobutyrate_to_butyrate	0.406698
Aminobutyrate_to_butyrate	0.135077
Aminobutyrate_to_butyrate	2.07759
Aminobutyrate_to_butyrate	-0.310538
Aminobutyrate_to_butyrate	-2.18746
Aminobutyrate_to_butyrate	4.29838
Aminobutyrate_to_butyrate	0.109017
Aminobutyrate_to_butyrate	0
Aminobutyrate_to_butyrate	1.74963
Aminobutyrate_to_butyrate	1.45319
Aminobutyrate_to_butyrate	-3.24355
Aminobutyrate_to_butyrate	-1.45156
Aminobutyrate_to_butyrate	0
Aminobutyrate_to_butyrate	0.949766
Aminobutyrate_to_butyrate	2.09085
Aminobutyrate_to_butyrate	0
Aminobutyrate_to_butyrate	0.799374
Aminobutyrate_to_butyrate	-1.27927
Aminobutyrate_to_butyrate	1.49348
Aminobutyrate_to_butyrate	0.545945
Aminobutyrate_to_butyrate	1.47072
Aminobutyrate_to_butyrate	-0.175013
Aminobutyrate_to_butyrate	0.863813
Aminobutyrate_to_butyrate	2.60871
Aminobutyrate_to_butyrate	-3.87434
Aminobutyrate_to_butyrate	-0.294126
Aminobutyrate_to_butyrate	-2.64326
Aminobutyrate_to_butyrate	-0.289531
Aminobutyrate_to_butyrate	2.57698
Aminobutyrate_to_butyrate	-0.340742
Aminobutyrate_to_butyrate	-1.95868
Aminobutyrate_to_butyrate	1.92904
Aminobutyrate_to_butyrate	-1.11743
Aminobutyrate_to_butyrate	-1.84083
Aminobutyrate_to_butyrate	2.78911
Aminobutyrate_to_butyrate	-0.4846
Aminobutyrate_to_butyrate	5.26762
Aminobutyrate_to_butyrate	1.48898
Aminobutyrate_to_butyrate	4.26387
Aminobutyrate_to_butyrate	0.280382
Aminobutyrate_to_butyrate	-2.05571
Aminobutyrate_to_butyrate	-1.82541
Aminobutyrate_to_butyrate	0.772632
Aminobutyrate_to_butyrate	0
Aminobutyrate_to_butyrate	0.348663
Aminobutyrate_to_butyrate	0.89784
Aminobutyrate_to_butyrate	0.950743
Aminobutyrate_to_butyrate	0.366971
Aminobutyrate_to_butyrate	1.29698
Aminobutyrate_to_butyrate	-0.98124
Aminobutyrate_to_butyrate	-2.10464
Aminobutyrate_to_butyrate	-1.20845
Aminobutyrate_to_butyrate	4.11899
Aminobutyrate_to_butyrate	3.41531
Aminobutyrate_to_butyrate	-1.10554
Aminobutyrate_to_butyrate	0.621193
Aminobutyrate_to_butyrate	-2.63479
Aminobutyrate_to_butyrate	0.775799
Aminobutyrate_to_butyrate	1.25212
Aminobutyrate_to_butyrate	2.84263
Aminobutyrate_to_butyrate	1.59294
Aminobutyrate_to_butyrate	3.19079
Aminobutyrate_to_butyrate	-1.28102
Aminobutyrate_to_butyrate	-1.85103
Aminobutyrate_to_butyrate	-1.68678
Aminobutyrate_to_butyrate	-0.146019
Aminobutyrate_to_butyrate	4.08402
Aminobutyrate_to_butyrate	0
Aminobutyrate_to_butyrate	-4.27821
Aminobutyrate_to_butyrate	-1.40398
Aminobutyrate_to_butyrate	-1.09532
Aminobutyrate_to_butyrate	1.5262
Aminobutyrate_to_butyrate	-0.271435
Aminobutyrate_to_butyrate	-2.20779
Aminobutyrate_to_butyrate	2.77362
Aminobutyrate_to_butyrate	0.303686
Aminobutyrate_to_butyrate	-1.06096
Aminobutyrate_to_butyrate	1.27231
Aminobutyrate_to_butyrate	3.28155
Aminobutyrate_to_butyrate	-1.31404
Aminobutyrate_to_butyrate	1.87598
Aminobutyrate_to_butyrate	-0.514607
Aminobutyrate_to_butyrate	0.19268
Aminobutyrate_to_butyrate	1.49656
Aminobutyrate_to_butyrate	-2.85742
Aminobutyrate_to_butyrate	-1.21188
Aminobutyrate_to_butyrate	1.51647
Aminobutyrate_to_butyrate	-1.18573
Aminobutyrate_to_butyrate	3.53557
Aminobutyrate_to_butyrate	1.82938
Aminobutyrate_to_butyrate	-2.49373
Aminobutyrate_to_butyrate	-2.12775
Aminobutyrate_to_butyrate	1.50062
Aminobutyrate_to_butyrate	2.37116
Aminobutyrate_to_butyrate	0.389592
Aminobutyrate_to_butyrate	0.909656
Aminobutyrate_to_butyrate	-1.9485
Aminobutyrate_to_butyrate	4.05812
Aminobutyrate_to_butyrate	2.34074
Aminobutyrate_to_butyrate	0.530968
Aminobutyrate_to_butyrate	0.149098
Aminobutyrate_to_butyrate	1.74407
Aminobutyrate_to_butyrate	-1.98883
Aminobutyrate_to_butyrate	0.658439
Aminobutyrate_to_butyrate	-3.64202
Aminobutyrate_to_butyrate	0.489473
Aminobutyrate_to_butyrate	-0.518125
Aminobutyrate_to_butyrate	0.514038
Aminobutyrate_to_butyrate	2.02311
Aminobutyrate_to_butyrate	-1.28571
Aminobutyrate_to_butyrate	0.357531
Aminobutyrate_to_butyrate	2.69719
Aminobutyrate_to_butyrate	-0.00814653
Aminobutyrate_to_butyrate	-2.26688
Aminobutyrate_to_butyrate	0.262498
Aminobutyrate_to_butyrate	1.13629
Aminobutyrate_to_butyrate	3.03784
Aminobutyrate_to_butyrate	-0.591949
Aminobutyrate_to_butyrate	0.428381
Aminobutyrate_to_butyrate	1.11381
Aminobutyrate_to_butyrate	1.87189
Aminobutyrate_to_butyrate	0
Aminobutyrate_to_butyrate	0.731035
Aminobutyrate_to_butyrate	-0.322021
Aminobutyrate_to_butyrate	0.0109906
Aminobutyrate_to_butyrate	-0.677569
Aminobutyrate_to_butyrate	-3.73018
Aminobutyrate_to_butyrate	-0.787123
Aminobutyrate_to_butyrate	-1.34306
Aminobutyrate_to_butyrate	2.11829
Aminobutyrate_to_butyrate	1.92872
Aminobutyrate_to_butyrate	-0.791664
Aminobutyrate_to_butyrate	-2.10791
Aminobutyrate_to_butyrate	-0.00924159
Aminobutyrate_to_butyrate	-2.7509
Aminobutyrate_to_butyrate	0
Aminobutyrate_to_butyrate	-2.05309
Aminobutyrate_to_butyrate	2.64796
Aminobutyrate_to_butyrate	2.2644
Aminobutyrate_to_butyrate	1.21311
Aminobutyrate_to_butyrate	2.10922
Aminobutyrate_to_butyrate	-3.509
Aminobutyrate_to_butyrate	-1.56559
Aminobutyrate_to_butyrate	5.26211
Aminobutyrate_to_butyrate	-3.14915
Aminobutyrate_to_butyrate	0.965357
Aminobutyrate_to_butyrate	-2.6634
Aminobutyrate_to_butyrate	-0.595609
Aminobutyrate_to_butyrate	0
Aminobutyrate_to_butyrate	-0.850865
Aminobutyrate_to_butyrate	0
Aminobutyrate_to_butyrate	-0.580406
Aminobutyrate_to_butyrate	1.85953
Aminobutyrate_to_butyrate	0
Aminobutyrate_to_butyrate	-0.864373
Aminobutyrate_to_butyrate	-2.31027
Aminobutyrate_to_butyrate	-2.26342
Aminobutyrate_to_butyrate	-0.408613
Aminobutyrate_to_butyrate	-3.39532
Aminobutyrate_to_butyrate	1.31755
Aminobutyrate_to_butyrate	-1.58459
Aminobutyrate_to_butyrate	2.1926
Aminobutyrate_to_butyrate	-1.44182
Aminobutyrate_to_butyrate	-3.70812
Aminobutyrate_to_butyrate	-2.24178
Aminobutyrate_to_butyrate	-1.41415
Aminobutyrate_to_butyrate	-1.73662
Aminobutyrate_to_butyrate	1.41586
Aminobutyrate_to_butyrate	3.01854
Aminobutyrate_to_butyrate	1.52815
Aminobutyrate_to_butyrate	0.692552
Aminobutyrate_to_butyrate	-0.994958
Aminobutyrate_to_butyrate	-0.823403
Aminobutyrate_to_butyrate	-0.375853
Aminobutyrate_to_butyrate	-3.14931
Aminobutyrate_to_butyrate	-0.0769758
Aminobutyrate_to_butyrate	2.42409
Aminobutyrate_to_butyrate	-0.11313
Aminobutyrate_to_butyrate	2.92438
Aminobutyrate_to_butyrate	1.47453
Aminobutyrate_to_butyrate	1.27053
Aminobutyrate_to_butyrate	-0.78935
Aminobutyrate_to_butyrate	1.62425
Aminobutyrate_to_butyrate	-2.83511
Aminobutyrate_to_butyrate	1.57283
Aminobutyrate_to_butyrate	0.924186
Aminobutyrate_to_butyrate	0
Aminobutyrate_to_butyrate	-0.71672
Aminobutyrate_to_butyrate	-0.133604
Aminobutyrate_to_butyrate	2.3346
Aminobutyrate_to_butyrate	-2.99382
Aminobutyrate_to_butyrate	-3.29681
Aminobutyrate_to_butyrate	0.215997
Aminobutyrate_to_butyrate	-1.14217
Aminobutyrate_to_butyrate	-1.94994
Aminobutyrate_to_butyrate	0.154457
Aminobutyrate_to_butyrate	-0.199526
Aminobutyrate_to_butyrate	-0.689735
Aminobutyrate_to_butyrate	-1.27121
Aminobutyrate_to_butyrate	-1.26023
Aminobutyrate_to_butyrate	-1.96976
Aminobutyrate_to_butyrate	-2.01372
Aminobutyrate_to_butyrate	-1.80206
Aminobutyrate_to_butyrate	-1.07156
Aminobutyrate_to_butyrate	1.12196
Aminobutyrate_to_butyrate	-3.15506
Aminobutyrate_to_butyrate	-1.96491
Aminobutyrate_to_butyrate	-1.12345
Aminobutyrate_to_butyrate	1.44885
Aminobutyrate_to_butyrate	-1.67301
Aminobutyrate_to_butyrate	-1.08252
Aminobutyrate_to_butyrate	-0.0843306
Aminobutyrate_to_butyrate	2.65934
Aminobutyrate_to_butyrate	-2.59383
Aminobutyrate_to_butyrate	-0.387043
Aminobutyrate_to_butyrate	-1.2419
Aminobutyrate_to_butyrate	-0.734681
Aminobutyrate_to_butyrate	-3.4603
Aminobutyrate_to_butyrate	-0.251234
Aminobutyrate_to_butyrate	-2.97377
Aminobutyrate_to_butyrate	-1.92252
Aminobutyrate_to_butyrate	0.785122
Aminobutyrate_to_butyrate	-1.17646
Aminobutyrate_to_butyrate	2.30477
Aminobutyrate_to_butyrate	2.56114
Aminobutyrate_to_butyrate	0.10111
Aminobutyrate_to_butyrate	-0.327891
Aminobutyrate_to_butyrate	0.366411
Aminobutyrate_to_butyrate	-3.53031
Aminobutyrate_to_butyrate	-2.72453
Aminobutyrate_to_butyrate	-1.33666
Aminobutyrate_to_butyrate	-1.74371
Aminobutyrate_to_butyrate	-1.01634
Aminobutyrate_to_butyrate	2.23166
Aminobutyrate_to_butyrate	-3.86093
Aminobutyrate_to_butyrate	3.90982
Aminobutyrate_to_butyrate	0
Aminobutyrate_to_butyrate	3.28787
Aminobutyrate_to_butyrate	-1.80872
Aminobutyrate_to_butyrate	-1.94277
Aminobutyrate_to_butyrate	1.03709
Aminobutyrate_to_butyrate	1.48593
Aminobutyrate_to_butyrate	-2.12371
Aminobutyrate_to_butyrate	-1.84367
Aminobutyrate_to_butyrate	-2.23338
Aminobutyrate_to_butyrate	1.96338
Aminobutyrate_to_butyrate	0.52105
Aminobutyrate_to_butyrate	-0.206933
Aminobutyrate_to_butyrate	0.0861266
Aminobutyrate_to_butyrate	0.243527
Aminobutyrate_to_butyrate	-0.280143
Aminobutyrate_to_butyrate	-1.31681
Aminobutyrate_to_butyrate	-2.32634
Aminobutyrate_to_butyrate	-0.797393
Aminobutyrate_to_butyrate	0.131115
Aminobutyrate_to_butyrate	3.26743
Aminobutyrate_to_butyrate	0.4993
Aminobutyrate_to_butyrate	-2.9961
Aminobutyrate_to_butyrate	0.145535
Aminobutyrate_to_butyrate	0.2897
Aminobutyrate_to_butyrate	-1.51759
Aminobutyrate_to_butyrate	2.39509
Aminobutyrate_to_butyrate	4.68954
Aminobutyrate_to_butyrate	-1.99478
Aminobutyrate_to_butyrate	0.922089
Aminobutyrate_to_butyrate	-1.01118
Aminobutyrate_to_butyrate	-1.16555
Aminobutyrate_to_butyrate	-1.80693
Aminobutyrate_to_butyrate	0.490032
Aminobutyrate_to_butyrate	-2.59013
Aminobutyrate_to_butyrate	-0.731924
Aminobutyrate_to_butyrate	0.861327
Aminobutyrate_to_butyrate	-0.0969878
Aminobutyrate_to_butyrate	-0.708335
Aminobutyrate_to_butyrate	-1.28635
Aminobutyrate_to_butyrate	1.03944
Aminobutyrate_to_butyrate	-0.839008
Aminobutyrate_to_butyrate	2.85747
Aminobutyrate_to_butyrate	-0.511895
Aminobutyrate_to_butyrate	-0.483112
Aminobutyrate_to_butyrate	-0.570841
Aminobutyrate_to_butyrate	-0.511231
Aminobutyrate_to_butyrate	-2.91752
Aminobutyrate_to_butyrate	3.11533
Aminobutyrate_to_butyrate	0.898558
Aminobutyrate_to_butyrate	1.15676
Aminobutyrate_to_butyrate	-0.0189717
Aminobutyrate_to_butyrate	-1.19552
Aminobutyrate_to_butyrate	-2.04801
Aminobutyrate_to_butyrate	1.77133
Aminobutyrate_to_butyrate	-3.3344
Aminobutyrate_to_butyrate	0.400545
Aminobutyrate_to_butyrate	-0.569525
Aminobutyrate_to_butyrate	-4.42154
Aminobutyrate_to_butyrate	-1.00775
Aminobutyrate_to_butyrate	-0.990641
Aminobutyrate_to_butyrate	-1.2332
Aminobutyrate_to_butyrate	-0.914792
Aminobutyrate_to_butyrate	-0.261125
Aminobutyrate_to_butyrate	-0.408466
Aminobutyrate_to_butyrate	1.67453
Aminobutyrate_to_butyrate	-0.138307
Aminobutyrate_to_butyrate	-4.92452
Aminobutyrate_to_butyrate	3.29933
Aminobutyrate_to_butyrate	3.35745
Aminobutyrate_to_butyrate	0
Aminobutyrate_to_butyrate	0.713734
Aminobutyrate_to_butyrate	-2.6457
Aminobutyrate_to_butyrate	-0.25817
Aminobutyrate_to_butyrate	-0.239035
Aminobutyrate_to_butyrate	-0.85151
Aminobutyrate_to_butyrate	0
Aminobutyrate_to_butyrate	-0.0357077
Aminobutyrate_to_butyrate	-0.175465
Aminobutyrate_to_butyrate	-1.06667
Aminobutyrate_to_butyrate	-1.33496
Aminobutyrate_to_butyrate	-0.0103272
Aminobutyrate_to_butyrate	3.62858
Aminobutyrate_to_butyrate	-0.856907
Aminobutyrate_to_butyrate	-2.34512
Aminobutyrate_to_butyrate	1.49611
Aminobutyrate_to_butyrate	-2.97114
Aminobutyrate_to_butyrate	0.0265089
Aminobutyrate_to_butyrate	-3.54986
Aminobutyrate_to_butyrate	0.353344
Aminobutyrate_to_butyrate	-2.40694
Aminobutyrate_to_butyrate	-3.51867
Aminobutyrate_to_butyrate	2.15556
Aminobutyrate_to_butyrate	-0.513743
Aminobutyrate_to_butyrate	-0.0369331
Aminobutyrate_to_butyrate	-2.40444
Aminobutyrate_to_butyrate	-0.0197812
Aminobutyrate_to_butyrate	1.58985
Aminobutyrate_to_butyrate	0
Aminobutyrate_to_butyrate	3.22103
Aminobutyrate_to_butyrate	-4.03746
Aminobutyrate_to_butyrate	-3.34919
Aminobutyrate_to_butyrate	1.88808
Aminobutyrate_to_butyrate	-1.62517
Aminobutyrate_to_butyrate	1.12913
Aminobutyrate_to_butyrate	0.774014
Aminobutyrate_to_butyrate	1.18951
Aminobutyrate_to_butyrate	-0.496178
Aminobutyrate_to_butyrate	-1.08273
Aminobutyrate_to_butyrate	0.263597
Aminobutyrate_to_butyrate	3.10705
Aminobutyrate_to_butyrate	0.0626554
Aminobutyrate_to_butyrate	0.716173
Aminobutyrate_to_butyrate	4.497
Aminobutyrate_to_butyrate	0
Aminobutyrate_to_butyrate	-1.12609
Aminobutyrate_to_butyrate	2.11603
Aminobutyrate_to_butyrate	-1.44383
Aminobutyrate_to_butyrate	1.55835
Aminobutyrate_to_butyrate	0.183725
Aminobutyrate_to_butyrate	1.22979
Aminobutyrate_to_butyrate	-0.126998
Aminobutyrate_to_butyrate	-1.21171
Aminobutyrate_to_butyrate	2.38175
Aminobutyrate_to_butyrate	-1.83629
Aminobutyrate_to_butyrate	0.921927
Aminobutyrate_to_butyrate	-2.40646
Aminobutyrate_to_butyrate	-2.15805
Aminobutyrate_to_butyrate	-2.07915
Aminobutyrate_to_butyrate	-1.02281
Aminobutyrate_to_butyrate	2.86571
Aminobutyrate_to_butyrate	-0.85602
Aminobutyrate_to_butyrate	1.11518
Aminobutyrate_to_butyrate	-3.31991
Aminobutyrate_to_butyrate	-2.90571
Aminobutyrate_to_butyrate	1.48779
Aminobutyrate_to_butyrate	0
Aminobutyrate_to_butyrate	-1.50047
Aminobutyrate_to_butyrate	-1.59563
Aminobutyrate_to_butyrate	-0.755694
Aminobutyrate_to_butyrate	0
Aminobutyrate_to_butyrate	-1.46524
Aminobutyrate_to_butyrate	2.0968
Aminobutyrate_to_butyrate	-1.14019
Aminobutyrate_to_butyrate	2.82606
Aminobutyrate_to_butyrate	0
Aminobutyrate_to_butyrate	-0.138416
Aminobutyrate_to_butyrate	0.26696
Aminobutyrate_to_butyrate	3.11676
Aminobutyrate_to_butyrate	-4.07048
Aminobutyrate_to_butyrate	-0.827515
Aminobutyrate_to_butyrate	-4.11859
Aminobutyrate_to_butyrate	-1.10598
Aminobutyrate_to_butyrate	-0.44458
Aminobutyrate_to_butyrate	2.53714
Aminobutyrate_to_butyrate	-2.89052
Aminobutyrate_to_butyrate	1.99079
Aminobutyrate_to_butyrate	-1.57595
Aminobutyrate_to_butyrate	1.21187
Aminobutyrate_to_butyrate	-1.94966
Aminobutyrate_to_butyrate	-1.23835
Aminobutyrate_to_butyrate	-0.842097
Aminobutyrate_to_butyrate	0.163377
Aminobutyrate_to_butyrate	2.98694
Aminobutyrate_to_butyrate	-1.97099
Aminobutyrate_to_butyrate	0.923532
Aminobutyrate_to_butyrate	-2.71395
Aminobutyrate_to_butyrate	0.459287
Aminobutyrate_to_butyrate	0
Aminobutyrate_to_butyrate	0.0224981
Aminobutyrate_to_butyrate	1.12292
Aminobutyrate_to_butyrate	-0.676097
Aminobutyrate_to_butyrate	-2.54099
Aminobutyrate_to_butyrate	2.65858
Aminobutyrate_to_butyrate	-0.728768
Aminobutyrate_to_butyrate	0.264122
Aminobutyrate_to_butyrate	0.597593
Aminobutyrate_to_butyrate	3.10099
Aminobutyrate_to_butyrate	0
Aminobutyrate_to_butyrate	-0.651235
Aminobutyrate_to_butyrate	-0.240528
Aminobutyrate_to_butyrate	-2.39693
Aminobutyrate_to_butyrate	-2.52612
Aminobutyrate_to_butyrate	-0.651045
Aminobutyrate_to_butyrate	1.14347
Aminobutyrate_to_butyrate	-1.81252
Aminobutyrate_to_butyrate	0.248626
Aminobutyrate_to_butyrate	0.872185
Aminobutyrate_to_butyrate	0.729162
Aminobutyrate_to_butyrate	-3.54143
Aminobutyrate_to_butyrate	-2.59645
Aminobutyrate_to_butyrate	-0.153723
Aminobutyrate_to_butyrate	1.12452
Aminobutyrate_to_butyrate	2.28173
Aminobutyrate_to_butyrate	0.262379
Aminobutyrate_to_butyrate	4.48856
Aminobutyrate_to_butyrate	0.705563
Aminobutyrate_to_butyrate	0.0846167
Aminobutyrate_to_butyrate	-0.359795
Aminobutyrate_to_butyrate	0.191159
Aminobutyrate_to_butyrate	1.1605
Aminobutyrate_to_butyrate	3.21523
Aminobutyrate_to_butyrate	-0.678361
Aminobutyrate_to_butyrate	-1.26255
Aminobutyrate_to_butyrate	2.16267
Aminobutyrate_to_butyrate	0.920062
Aminobutyrate_to_butyrate	-0.892089
Aminobutyrate_to_butyrate	-0.327461
Aminobutyrate_to_butyrate	-0.231445
Aminobutyrate_to_butyrate	0.225898
Aminobutyrate_to_butyrate	-0.68889
Aminobutyrate_to_butyrate	-1.41631
Aminobutyrate_to_butyrate	1.75479
Aminobutyrate_to_butyrate	2.3321
Aminobutyrate_to_butyrate	0.592732
Aminobutyrate_to_butyrate	-1.51329
Aminobutyrate_to_butyrate	0.303121
Aminobutyrate_to_butyrate	-0.336778
Aminobutyrate_to_butyrate	0.693521
Aminobutyrate_to_butyrate	-1.0782
Aminobutyrate_to_butyrate	-2.59228
Aminobutyrate_to_butyrate	3.12888
Aminobutyrate_to_butyrate	-1.73654
Aminobutyrate_to_butyrate	-1.29618
Aminobutyrate_to_butyrate	-1.02477
Aminobutyrate_to_butyrate	0.766247
Aminobutyrate_to_butyrate	-3.30778
Aminobutyrate_to_butyrate	1.11786
Aminobutyrate_to_butyrate	-1.17274
Aminobutyrate_to_butyrate	3.26338
Aminobutyrate_to_butyrate	0.700361
Aminobutyrate_to_butyrate	-2.28379
Aminobutyrate_to_butyrate	2.94581
Aminobutyrate_to_butyrate	-1.24264
Aminobutyrate_to_butyrate	0.00500004
Aminobutyrate_to_butyrate	1.3284
Aminobutyrate_to_butyrate	-2.12081
Aminobutyrate_to_butyrate	1.57841
Aminobutyrate_to_butyrate	1.78211
Aminobutyrate_to_butyrate	0.0223167
Aminobutyrate_to_butyrate	-0.463374
Aminobutyrate_to_butyrate	-0.524981
Aminobutyrate_to_butyrate	0
Aminobutyrate_to_butyrate	0.840221
Aminobutyrate_to_butyrate	2.26576
Aminobutyrate_to_butyrate	-1.28973
Aminobutyrate_to_butyrate	1.23568
Aminobutyrate_to_butyrate	0.977324
Aminobutyrate_to_butyrate	3.54311
Aminobutyrate_to_butyrate	2.46547
Aminobutyrate_to_butyrate	-1.40266
Aminobutyrate_to_butyrate	-1.37578
Aminobutyrate_to_butyrate	0.842888
Aminobutyrate_to_butyrate	0.261249
Aminobutyrate_to_butyrate	-0.140621
Aminobutyrate_to_butyrate	-2.29478
Aminobutyrate_to_butyrate	1.56944
Aminobutyrate_to_butyrate	1.21647
Aminobutyrate_to_butyrate	0
Aminobutyrate_to_butyrate	1.17145
Aminobutyrate_to_butyrate	2.56756
Aminobutyrate_to_butyrate	-0.253776
Aminobutyrate_to_butyrate	-0.605089
Aminobutyrate_to_butyrate	0.678655
Aminobutyrate_to_butyrate	-1.5673
Aminobutyrate_to_butyrate	-0.0584257
Aminobutyrate_to_butyrate	1.85175
Aminobutyrate_to_butyrate	0.767519
Aminobutyrate_to_butyrate	-0.733769
Aminobutyrate_to_butyrate	1.37982
Aminobutyrate_to_butyrate	-2.1413
Aminobutyrate_to_butyrate	1.13547
Aminobutyrate_to_butyrate	-2.65041
Aminobutyrate_to_butyrate	0.584469
Aminobutyrate_to_butyrate	1.31793
Aminobutyrate_to_butyrate	1.02056
Aminobutyrate_to_butyrate	-1.70505
Aminobutyrate_to_butyrate	-1.81842
Aminobutyrate_to_butyrate	-0.663056
Aminobutyrate_to_butyrate	2.32049
Aminobutyrate_to_butyrate	2.80204
Aminobutyrate_to_butyrate	-2.97749
Aminobutyrate_to_butyrate	-1.74156
Aminobutyrate_to_butyrate	0.450603
Aminobutyrate_to_butyrate	3.00153
Aminobutyrate_to_butyrate	-0.865899
Aminobutyrate_to_butyrate	-0.15353
Aminobutyrate_to_butyrate	1.94484
Aminobutyrate_to_butyrate	1.0573
Aminobutyrate_to_butyrate	-3.20773
Aminobutyrate_to_butyrate	-2.82764
Aminobutyrate_to_butyrate	2.25087
Aminobutyrate_to_butyrate	-1.79417
Aminobutyrate_to_butyrate	-0.336148
Aminobutyrate_to_butyrate	-0.595472
Aminobutyrate_to_butyrate	0.707046
Aminobutyrate_to_butyrate	-0.00236295
Aminobutyrate_to_butyrate	1.92253
Aminobutyrate_to_butyrate	2.59161
Aminobutyrate_to_butyrate	1.51279
Aminobutyrate_to_butyrate	-0.140527
Aminobutyrate_to_butyrate	1.40284
Aminobutyrate_to_butyrate	-0.890512
Aminobutyrate_to_butyrate	-2.00337
Aminobutyrate_to_butyrate	3.28787
Aminobutyrate_to_butyrate	1.26082
Aminobutyrate_to_butyrate	0.351524
Aminobutyrate_to_butyrate	-0.696536
Aminobutyrate_to_butyrate	0.574507
Aminobutyrate_to_butyrate	2.49169
Aminobutyrate_to_butyrate	-0.260344
Aminobutyrate_to_butyrate	-1.65926
Aminobutyrate_to_butyrate	-2.13075
Aminobutyrate_to_butyrate	1.28471
Aminobutyrate_to_butyrate	0.886403
Aminobutyrate_to_butyrate	-1.26324
Aminobutyrate_to_butyrate	3.94552
Aminobutyrate_to_butyrate	-2.73457
Aminobutyrate_to_butyrate	-0.337755
Aminobutyrate_to_butyrate	1.17891
Aminobutyrate_to_butyrate	-2.21409
Aminobutyrate_to_butyrate	1.99208
Aminobutyrate_to_butyrate	-3.3468
Aminobutyrate_to_butyrate	0.773798
Aminobutyrate_to_butyrate	-2.05599
Aminobutyrate_to_butyrate	2.40662
Aminobutyrate_to_butyrate	-0.475137
Aminobutyrate_to_butyrate	2.84129
Aminobutyrate_to_butyrate	-1.7316
Aminobutyrate_to_butyrate	-0.687975
Aminobutyrate_to_butyrate	-2.31502
Aminobutyrate_to_butyrate	0.360744
Aminobutyrate_to_butyrate	-0.75276
Aminobutyrate_to_butyrate	-1.58682
Aminobutyrate_to_butyrate	1.81818
Aminobutyrate_to_butyrate	-1.43216
Aminobutyrate_to_butyrate	-1.38112
Aminobutyrate_to_butyrate	4.49224
Aminobutyrate_to_butyrate	0.954003
Aminobutyrate_to_butyrate	1.08943
Aminobutyrate_to_butyrate	-2.90946
Aminobutyrate_to_butyrate	-1.37867
Aminobutyrate_to_butyrate	3.82835
Aminobutyrate_to_butyrate	-2.10908
Aminobutyrate_to_butyrate	-1.54216
Aminobutyrate_to_butyrate	-1.12707
Aminobutyrate_to_butyrate	0.581786
Aminobutyrate_to_butyrate	0.306724
Aminobutyrate_to_butyrate	-2.94602
Aminobutyrate_to_butyrate	-0.560601
Aminobutyrate_to_butyrate	1.21298
Aminobutyrate_to_butyrate	-3.57707
Aminobutyrate_to_butyrate	-0.905786
Aminobutyrate_to_butyrate	1.83064
Aminobutyrate_to_butyrate	-0.549246
Aminobutyrate_to_butyrate	0.572283
Aminobutyrate_to_butyrate	-3.34049
Aminobutyrate_to_butyrate	-1.48731
Aminobutyrate_to_butyrate	-1.67023
Aminobutyrate_to_butyrate	-0.62323
Aminobutyrate_to_butyrate	4.55426
Aminobutyrate_to_butyrate	0.0298884
Aminobutyrate_to_butyrate	-1.08158
Aminobutyrate_to_butyrate	-3.11835
Aminobutyrate_to_butyrate	-2.42857
Aminobutyrate_to_butyrate	-1.93125
Aminobutyrate_to_butyrate	0.920361
Aminobutyrate_to_butyrate	2.87328
Aminobutyrate_to_butyrate	-2.53195
Aminobutyrate_to_butyrate	1.90103
Aminobutyrate_to_butyrate	-1.47537
Aminobutyrate_to_butyrate	-0.595074
Aminobutyrate_to_butyrate	2.65692
Aminobutyrate_to_butyrate	1.9308
Aminobutyrate_to_butyrate	-1.60857
Aminobutyrate_to_butyrate	1.87112
Aminobutyrate_to_butyrate	-0.313394
Aminobutyrate_to_butyrate	0.955111
Aminobutyrate_to_butyrate	0.430712
Aminobutyrate_to_butyrate	2.27428
Aminobutyrate_to_butyrate	1.69775
Aminobutyrate_to_butyrate	1.10307
Aminobutyrate_to_butyrate	-0.612945
Aminobutyrate_to_butyrate	-2.84125
Aminobutyrate_to_butyrate	0.494152
Aminobutyrate_to_butyrate	0.600303
Aminobutyrate_to_butyrate	1.22807
Aminobutyrate_to_butyrate	0
Aminobutyrate_to_butyrate	1.2748
Aminobutyrate_to_butyrate	-0.614526
Aminobutyrate_to_butyrate	-2.71074
Aminobutyrate_to_butyrate	-0.610487
Aminobutyrate_to_butyrate	-0.320429
Aminobutyrate_to_butyrate	-2.65345
Aminobutyrate_to_butyrate	2.40854
Aminobutyrate_to_butyrate	0.187269
Aminobutyrate_to_butyrate	1.40623
Aminobutyrate_to_butyrate	-0.0713845
Aminobutyrate_to_butyrate	0.0355967
Aminobutyrate_to_butyrate	-1.98448
Aminobutyrate_to_butyrate	-3.13418
Aminobutyrate_to_butyrate	2.51427
Aminobutyrate_to_butyrate	-3.04617
Aminobutyrate_to_butyrate	2.37745
Aminobutyrate_to_butyrate	-1.84049
Aminobutyrate_to_butyrate	0.659918
Aminobutyrate_to_butyrate	4.4365
Aminobutyrate_to_butyrate	1.44648
Aminobutyrate_to_butyrate	2.1656
Aminobutyrate_to_butyrate	-2.44415
Aminobutyrate_to_butyrate	1.691
Aminobutyrate_to_butyrate	-1.71168
Aminobutyrate_to_butyrate	0.466675
Aminobutyrate_to_butyrate	-2.15246
Aminobutyrate_to_butyrate	0.266459
Aminobutyrate_to_butyrate	0.626744
Aminobutyrate_to_butyrate	-1.32828
Aminobutyrate_to_butyrate	-0.747217
Aminobutyrate_to_butyrate	-3.12693
Aminobutyrate_to_butyrate	1.36204
Aminobutyrate_to_butyrate	-2.13772
Aminobutyrate_to_butyrate	0
Aminobutyrate_to_butyrate	-0.315529
Aminobutyrate_to_butyrate	-5.31852
Aminobutyrate_to_butyrate	-0.211483
Aminobutyrate_to_butyrate	-0.257881
Aminobutyrate_to_butyrate	-1.16472
Aminobutyrate_to_butyrate	-0.177564
Aminobutyrate_to_butyrate	0.413926
Aminobutyrate_to_butyrate	-2.79645
Aminobutyrate_to_butyrate	1.9545
Aminobutyrate_to_butyrate	1.86008
Aminobutyrate_to_butyrate	1.52277
Aminobutyrate_to_butyrate	-1.67732
Aminobutyrate_to_butyrate	-1.75681
Aminobutyrate_to_butyrate	-0.974747
Aminobutyrate_to_butyrate	0.153539
Aminobutyrate_to_butyrate	0.552093
Aminobutyrate_to_butyrate	-0.797148
Aminobutyrate_to_butyrate	2.23886
Aminobutyrate_to_butyrate	-1.21096
Aminobutyrate_to_butyrate	0
Aminobutyrate_to_butyrate	2.00072
Aminobutyrate_to_butyrate	-0.480757
Aminobutyrate_to_butyrate	-1.79948
Aminobutyrate_to_butyrate	2.10202
Aminobutyrate_to_butyrate	-3.87381
Aminobutyrate_to_butyrate	2.22966
Aminobutyrate_to_butyrate	4.62303
Aminobutyrate_to_butyrate	0.322539
Aminobutyrate_to_butyrate	0.778618
Aminobutyrate_to_butyrate	-1.80993
Aminobutyrate_to_butyrate	-1.76354
Aminobutyrate_to_butyrate	0.270086
Aminobutyrate_to_butyrate	-0.431329
Aminobutyrate_to_butyrate	3.88491
Aminobutyrate_to_butyrate	2.83377
Aminobutyrate_to_butyrate	-2.07678
Aminobutyrate_to_butyrate	-0.08703
Aminobutyrate_to_butyrate	-0.193846
Aminobutyrate_to_butyrate	-2.51576
Aminobutyrate_to_butyrate	1.5785
Aminobutyrate_to_butyrate	1.69093
Aminobutyrate_to_butyrate	3.94751
Aminobutyrate_to_butyrate	0.491385
Aminobutyrate_to_butyrate	0.0385611
Aminobutyrate_to_butyrate	2.16661
Aminobutyrate_to_butyrate	3.47015
Aminobutyrate_to_butyrate	0.633997
Aminobutyrate_to_butyrate	0
Aminobutyrate_to_butyrate	-4.38254
Aminobutyrate_to_butyrate	3.13747
Aminobutyrate_to_butyrate	-0.43314
Aminobutyrate_to_butyrate	-2.13424
Aminobutyrate_to_butyrate	-0.884262
Aminobutyrate_to_butyrate	0.149684
Aminobutyrate_to_butyrate	-1.09974
Aminobutyrate_to_butyrate	1.74591
Aminobutyrate_to_butyrate	-2.81483
Aminobutyrate_to_butyrate	1.11599
Aminobutyrate_to_butyrate	-0.372127
Aminobutyrate_to_butyrate	3.55241
Aminobutyrate_to_butyrate	-0.483362
Aminobutyrate_to_butyrate	2.17223
Aminobutyrate_to_butyrate	1.15359
Aminobutyrate_to_butyrate	0.887955
Aminobutyrate_to_butyrate	-0.350992
Aminobutyrate_to_butyrate	-4.7273
Aminobutyrate_to_butyrate	0
Aminobutyrate_to_butyrate	-0.524277
Aminobutyrate_to_butyrate	0.627932
Aminobutyrate_to_butyrate	-1.53893
Aminobutyrate_to_butyrate	-2.9097
Aminobutyrate_to_butyrate	0
Aminobutyrate_to_butyrate	0.193903
Aminobutyrate_to_butyrate	0.475088
Aminobutyrate_to_butyrate	-3.35042
Aminobutyrate_to_butyrate	0
Aminobutyrate_to_butyrate	-1.77081
Aminobutyrate_to_butyrate	-1.56595
Aminobutyrate_to_butyrate	-2.77059
Aminobutyrate_to_butyrate	2.61803
Aminobutyrate_to_butyrate	1.41196
Aminobutyrate_to_butyrate	-2.24301
Aminobutyrate_to_butyrate	-0.606636
Aminobutyrate_to_butyrate	-2.73024
Aminobutyrate_to_butyrate	-2.03453
Aminobutyrate_to_butyrate	-3.62934
Aminobutyrate_to_butyrate	-0.58517
Aminobutyrate_to_butyrate	1.88528
Aminobutyrate_to_butyrate	-1.2506
Aminobutyrate_to_butyrate	0.253517
Aminobutyrate_to_butyrate	-0.291783
Aminobutyrate_to_butyrate	0.64601
Aminobutyrate_to_butyrate	-1.19536
Aminobutyrate_to_butyrate	-3.95747
Aminobutyrate_to_butyrate	1.48206
Aminobutyrate_to_butyrate	0
Aminobutyrate_to_butyrate	0.768058
Aminobutyrate_to_butyrate	-0.879857
Aminobutyrate_to_butyrate	0.594514
Aminobutyrate_to_butyrate	0
Aminobutyrate_to_butyrate	-0.977933
Aminobutyrate_to_butyrate	-2.41481
Aminobutyrate_to_butyrate	0.974488
Aminobutyrate_to_butyrate	-1.40323
Aminobutyrate_to_butyrate	-0.69052
Aminobutyrate_to_butyrate	0.808641
Aminobutyrate_to_butyrate	0.980818
Aminobutyrate_to_butyrate	-3.00789
Aminobutyrate_to_butyrate	0.167948
Aminobutyrate_to_butyrate	-0.510583
Aminobutyrate_to_butyrate	0.816709
Aminobutyrate_to_butyrate	2.0706
Aminobutyrate_to_butyrate	-2.60127
Aminobutyrate_to_butyrate	2.08219
Aminobutyrate_to_butyrate	-1.42244
Aminobutyrate_to_butyrate	-1.53696
Aminobutyrate_to_butyrate	-2.72926
Aminobutyrate_to_butyrate	-2.56273
Aminobutyrate_to_butyrate	-0.0773917
Aminobutyrate_to_butyrate	2.77288
Aminobutyrate_to_butyrate	2.22452
Aminobutyrate_to_butyrate	0
Aminobutyrate_to_butyrate	0.37223
Aminobutyrate_to_butyrate	1.26711
Aminobutyrate_to_butyrate	-0.79841
Aminobutyrate_to_butyrate	-3.43279
Aminobutyrate_to_butyrate	0.858454
Aminobutyrate_to_butyrate	-1.22529
Aminobutyrate_to_butyrate	0.672338
Aminobutyrate_to_butyrate	3.82159
Aminobutyrate_to_butyrate	1.85785
Aminobutyrate_to_butyrate	-2.061
Aminobutyrate_to_butyrate	-2.27792
Aminobutyrate_to_butyrate	1.16812
Aminobutyrate_to_butyrate	-3.38316
Aminobutyrate_to_butyrate	0.826094
Aminobutyrate_to_butyrate	-1.73248
Aminobutyrate_to_butyrate	-1.51824
Aminobutyrate_to_butyrate	0.724491
Aminobutyrate_to_butyrate	-1.3571
Aminobutyrate_to_butyrate	-3.46976
Aminobutyrate_to_butyrate	-1.67432
Aminobutyrate_to_butyrate	0.0790686
Aminobutyrate_to_butyrate	-2.6879
Aminobutyrate_to_butyrate	1.62487
Aminobutyrate_to_butyrate	1.5861
Aminobutyrate_to_butyrate	1.61939
Aminobutyrate_to_butyrate	-0.623976
Aminobutyrate_to_butyrate	-1.67891
Aminobutyrate_to_butyrate	0.655717
Aminobutyrate_to_butyrate	1.91416
Aminobutyrate_to_butyrate	2.65738
Aminobutyrate_to_butyrate	3.83777
Aminobutyrate_to_butyrate	0.40775
Aminobutyrate_to_butyrate	-0.241288
Aminobutyrate_to_butyrate	0.666688
Aminobutyrate_to_butyrate	0.857464
Aminobutyrate_to_butyrate	-1.49857
Aminobutyrate_to_butyrate	-0.258643
Aminobutyrate_to_butyrate	1.36911
Aminobutyrate_to_butyrate	-1.0452
Aminobutyrate_to_butyrate	-1.86951
Aminobutyrate_to_butyrate	-1.84642
Aminobutyrate_to_butyrate	-0.191772
Aminobutyrate_to_butyrate	-2.36327
Aminobutyrate_to_butyrate	-2.7528
Aminobutyrate_to_butyrate	-3.11412
Aminobutyrate_to_butyrate	1.13217
Aminobutyrate_to_butyrate	-2.02321
Aminobutyrate_to_butyrate	-0.458081
Aminobutyrate_to_butyrate	-4.32392
Aminobutyrate_to_butyrate	0.611475
Aminobutyrate_to_butyrate	-1.81407
Aminobutyrate_to_butyrate	0.944369
Aminobutyrate_to_butyrate	-0.226441
Aminobutyrate_to_butyrate	0
Aminobutyrate_to_butyrate	0
Aminobutyrate_to_butyrate	0.888738
Aminobutyrate_to_butyrate	1.48281
Aminobutyrate_to_butyrate	0.897391
Aminobutyrate_to_butyrate	0
Aminobutyrate_to_butyrate	0
Aminobutyrate_to_butyrate	0
Aminobutyrate_to_butyrate	2.36353
Aminobutyrate_to_butyrate	0
Aminobutyrate_to_butyrate	1.88334
Aminobutyrate_to_butyrate	-0.102474
Aminobutyrate_to_butyrate	-4.06886
Aminobutyrate_to_butyrate	-1.10661
Aminobutyrate_to_butyrate	-1.95569
Aminobutyrate_to_butyrate	-1.27231
Aminobutyrate_to_butyrate	1.16635
Aminobutyrate_to_butyrate	1.31305
Aminobutyrate_to_butyrate	5.13766
Aminobutyrate_to_butyrate	-0.125114
Aminobutyrate_to_butyrate	-1.93212
Aminobutyrate_to_butyrate	-2.70641
Aminobutyrate_to_butyrate	3.65561
Aminobutyrate_to_butyrate	1.97801
Aminobutyrate_to_butyrate	0.422981
Aminobutyrate_to_butyrate	2.73053
Aminobutyrate_to_butyrate	0
Aminobutyrate_to_butyrate	-2.14113
Aminobutyrate_to_butyrate	0.826881
Aminobutyrate_to_butyrate	0.980693
Aminobutyrate_to_butyrate	-4.58025
Aminobutyrate_to_butyrate	-2.58679
Aminobutyrate_to_butyrate	-2.27073
Aminobutyrate_to_butyrate	-0.799994
Aminobutyrate_to_butyrate	1.11418
Aminobutyrate_to_butyrate	-2.75736
Aminobutyrate_to_butyrate	-1.86402
Aminobutyrate_to_butyrate	0.610134
Aminobutyrate_to_butyrate	0
Aminobutyrate_to_butyrate	1.47743
Aminobutyrate_to_butyrate	-0.298139
Aminobutyrate_to_butyrate	-1.86659
Aminobutyrate_to_butyrate	-2.27356
Aminobutyrate_to_butyrate	0.863195
Aminobutyrate_to_butyrate	3.09121
Aminobutyrate_to_butyrate	-1.74883
Aminobutyrate_to_butyrate	-1.89996
Aminobutyrate_to_butyrate	3.00337
Aminobutyrate_to_butyrate	-0.737456
Aminobutyrate_to_butyrate	3.05553
Aminobutyrate_to_butyrate	0
Aminobutyrate_to_butyrate	0.184913
Aminobutyrate_to_butyrate	1.25643
Aminobutyrate_to_butyrate	-3.68206
Aminobutyrate_to_butyrate	0.792669
Aminobutyrate_to_butyrate	-2.97086
Aminobutyrate_to_butyrate	2.53288
Aminobutyrate_to_butyrate	3.73268
Aminobutyrate_to_butyrate	0.345324
Aminobutyrate_to_butyrate	-2.4847
Aminobutyrate_to_butyrate	-1.04474
Aminobutyrate_to_butyrate	-1.24949
Aminobutyrate_to_butyrate	-1.39009
Aminobutyrate_to_butyrate	1.57943
Aminobutyrate_to_butyrate	1.70364
Aminobutyrate_to_butyrate	-0.775688
Aminobutyrate_to_butyrate	-2.22683
Aminobutyrate_to_butyrate	1.69397
Aminobutyrate_to_butyrate	-1.15354
Aminobutyrate_to_butyrate	0
Aminobutyrate_to_butyrate	-2.69323
Aminobutyrate_to_butyrate	2.70974
Aminobutyrate_to_butyrate	0.740152
Aminobutyrate_to_butyrate	0.299053
Aminobutyrate_to_butyrate	-2.33697
Aminobutyrate_to_butyrate	4.2254
Aminobutyrate_to_butyrate	1.06269
Aminobutyrate_to_butyrate	1.45612
Aminobutyrate_to_butyrate	1.77314
Aminobutyrate_to_butyrate	-1.68621
Aminobutyrate_to_butyrate	-2.61277
Aminobutyrate_to_butyrate	-4.00138
Aminobutyrate_to_butyrate	-1.84443
Aminobutyrate_to_butyrate	2.01504
Aminobutyrate_to_butyrate	2.07885
Aminobutyrate_to_butyrate	-1.37804
Aminobutyrate_to_butyrate	4.96478
Aminobutyrate_to_butyrate	0
Aminobutyrate_to_butyrate	-1.78796
Arginine_to_hydrogen_carbonate	4.18929
Arginine_to_hydrogen_carbonate	2.89331
Arginine_to_hydrogen_carbonate	5.46864
Arginine_to_hydrogen_carbonate	6.5675
Arginine_to_hydrogen_carbonate	8.19745
Arginine_to_hydrogen_carbonate	6.17289
Arginine_to_hydrogen_carbonate	8.10908
Arginine_to_hydrogen_carbonate	8.72636
Arginine_to_hydrogen_carbonate	7.31422
Arginine_to_hydrogen_carbonate	5.30689
Arginine_to_hydrogen_carbonate	7.67316
Arginine_to_hydrogen_carbonate	4.87906
Arginine_to_hydrogen_carbonate	5.78074
Arginine_to_hydrogen_carbonate	3.93388
Arginine_to_hydrogen_carbonate	4.73859
Arginine_to_hydrogen_carbonate	7.89394
Arginine_to_hydrogen_carbonate	8.31445
Arginine_to_hydrogen_carbonate	4.58184
Arginine_to_hydrogen_carbonate	5.92869
Arginine_to_hydrogen_carbonate	7.59245
Arginine_to_hydrogen_carbonate	5.24276
Arginine_to_hydrogen_carbonate	5.84941
Arginine_to_hydrogen_carbonate	3.48935
Arginine_to_hydrogen_carbonate	4.79266
Arginine_to_hydrogen_carbonate	3.95313
Arginine_to_hydrogen_carbonate	3.76294
Arginine_to_hydrogen_carbonate	5.03959
Arginine_to_hydrogen_carbonate	7.92802
Arginine_to_hydrogen_carbonate	3.27293
Arginine_to_hydrogen_carbonate	7.39576
Arginine_to_hydrogen_carbonate	5.70641
Arginine_to_hydrogen_carbonate	4.71033
Arginine_to_hydrogen_carbonate	7.42201
Arginine_to_hydrogen_carbonate	7.46325
Arginine_to_hydrogen_carbonate	4.2086
Arginine_to_hydrogen_carbonate	6.83401
Arginine_to_hydrogen_carbonate	7.50183
Arginine_to_hydrogen_carbonate	1.68353
Arginine_to_hydrogen_carbonate	6.31551
Arginine_to_hydrogen_carbonate	4.61518
Arginine_to_hydrogen_carbonate	5.36644
Arginine_to_hydrogen_carbonate	6.38242
Arginine_to_hydrogen_carbonate	6.93727
Arginine_to_hydrogen_carbonate	3.44977
Arginine_to_hydrogen_carbonate	7.16535
Arginine_to_hydrogen_carbonate	4.17245
Arginine_to_hydrogen_carbonate	5.305
Arginine_to_hydrogen_carbonate	8.1278
Arginine_to_hydrogen_carbonate	4.39565
Arginine_to_hydrogen_carbonate	7.06332
Arginine_to_hydrogen_carbonate	7.63143
Arginine_to_hydrogen_carbonate	4.11647
Arginine_to_hydrogen_carbonate	6.71806
Arginine_to_hydrogen_carbonate	6.14226
Arginine_to_hydrogen_carbonate	6.80263
Arginine_to_hydrogen_carbonate	3.49944
Arginine_to_hydrogen_carbonate	7.05603
Arginine_to_hydrogen_carbonate	6.93983
Arginine_to_hydrogen_carbonate	7.67882
Arginine_to_hydrogen_carbonate	5.61546
Arginine_to_hydrogen_carbonate	4.25276
Arginine_to_hydrogen_carbonate	8.04771
Arginine_to_hydrogen_carbonate	6.12975
Arginine_to_hydrogen_carbonate	4.66371
Arginine_to_hydrogen_carbonate	6.50847
Arginine_to_hydrogen_carbonate	6.4269
Arginine_to_hydrogen_carbonate	4.48891
Arginine_to_hydrogen_carbonate	6.62867
Arginine_to_hydrogen_carbonate	1.36442
Arginine_to_hydrogen_carbonate	5.40409
Arginine_to_hydrogen_carbonate	7.00758
Arginine_to_hydrogen_carbonate	8.65996
Arginine_to_hydrogen_carbonate	7.72663
Arginine_to_hydrogen_carbonate	5.65842
Arginine_to_hydrogen_carbonate	8.30812
Arginine_to_hydrogen_carbonate	5.98459
Arginine_to_hydrogen_carbonate	4.53717
Arginine_to_hydrogen_carbonate	7.37012
Arginine_to_hydrogen_carbonate	7.79735
Arginine_to_hydrogen_carbonate	4.16989
Arginine_to_hydrogen_carbonate	2.59534
Arginine_to_hydrogen_carbonate	5.89876
Arginine_to_hydrogen_carbonate	7.30027
Arginine_to_hydrogen_carbonate	9.03495
Arginine_to_hydrogen_carbonate	9.40232
Arginine_to_hydrogen_carbonate	6.19379
Arginine_to_hydrogen_carbonate	6.12761
Arginine_to_hydrogen_carbonate	6.94098
Arginine_to_hydrogen_carbonate	5.83361
Arginine_to_hydrogen_carbonate	6.62474
Arginine_to_hydrogen_carbonate	6.44266
Arginine_to_hydrogen_carbonate	9.2138
Arginine_to_hydrogen_carbonate	8.24509
Arginine_to_hydrogen_carbonate	7.92838
Arginine_to_hydrogen_carbonate	10.104
Arginine_to_hydrogen_carbonate	6.7047
Arginine_to_hydrogen_carbonate	7.35886
Arginine_to_hydrogen_carbonate	7.80839
Arginine_to_hydrogen_carbonate	6.60787
Arginine_to_hydrogen_carbonate	10.858
Arginine_to_hydrogen_carbonate	6.95022
Arginine_to_hydrogen_carbonate	5.46438
Arginine_to_hydrogen_carbonate	5.9316
Arginine_to_hydrogen_carbonate	5.82721
Arginine_to_hydrogen_carbonate	2.81472
Arginine_to_hydrogen_carbonate	8.11542
Arginine_to_hydrogen_carbonate	8.18233
Arginine_to_hydrogen_carbonate	3.26731
Arginine_to_hydrogen_carbonate	7.1255
Arginine_to_hydrogen_carbonate	6.99706
Arginine_to_hydrogen_carbonate	6.19326
Arginine_to_hydrogen_carbonate	4.3393
Arginine_to_hydrogen_carbonate	7.66093
Arginine_to_hydrogen_carbonate	7.93433
Arginine_to_hydrogen_carbonate	8.01836
Arginine_to_hydrogen_carbonate	6.86387
Arginine_to_hydrogen_carbonate	5.90566
Arginine_to_hydrogen_carbonate	7.66679
Arginine_to_hydrogen_carbonate	7.87406
Arginine_to_hydrogen_carbonate	7.01558
Arginine_to_hydrogen_carbonate	5.54486
Arginine_to_hydrogen_carbonate	4.22804
Arginine_to_hydrogen_carbonate	8.78933
Arginine_to_hydrogen_carbonate	8.14735
Arginine_to_hydrogen_carbonate	7.97839
Arginine_to_hydrogen_carbonate	5.62957
Arginine_to_hydrogen_carbonate	4.27944
Arginine_to_hydrogen_carbonate	4.71363
Arginine_to_hydrogen_carbonate	6.08633
Arginine_to_hydrogen_carbonate	7.13584
Arginine_to_hydrogen_carbonate	9.07604
Arginine_to_hydrogen_carbonate	5.77916
Arginine_to_hydrogen_carbonate	5.34213
Arginine_to_hydrogen_carbonate	7.00524
Arginine_to_hydrogen_carbonate	4.07382
Arginine_to_hydrogen_carbonate	7.78508
Arginine_to_hydrogen_carbonate	5.09298
Arginine_to_hydrogen_carbonate	6.40281
Arginine_to_hydrogen_carbonate	3.60813
Arginine_to_hydrogen_carbonate	7.3361
Arginine_to_hydrogen_carbonate	3.14337
Arginine_to_hydrogen_carbonate	5.70758
Arginine_to_hydrogen_carbonate	4.93345
Arginine_to_hydrogen_carbonate	8.4489
Arginine_to_hydrogen_carbonate	6.23044
Arginine_to_hydrogen_carbonate	6.56614
Arginine_to_hydrogen_carbonate	-0.0795587
Arginine_to_hydrogen_carbonate	5.3132
Arginine_to_hydrogen_carbonate	7.5059
Arginine_to_hydrogen_carbonate	8.63609
Arginine_to_hydrogen_carbonate	5.8188
Arginine_to_hydrogen_carbonate	6.71991
Arginine_to_hydrogen_carbonate	7.82157
Arginine_to_hydrogen_carbonate	3.92717
Arginine_to_hydrogen_carbonate	6.02554
Arginine_to_hydrogen_carbonate	6.97016
Arginine_to_hydrogen_carbonate	2.57189
Arginine_to_hydrogen_carbonate	7.24339
Arginine_to_hydrogen_carbonate	6.56825
Arginine_to_hydrogen_carbonate	5.4583
Arginine_to_hydrogen_carbonate	3.65216
Arginine_to_hydrogen_carbonate	3.40703
Arginine_to_hydrogen_carbonate	9.23186
Arginine_to_hydrogen_carbonate	5.02522
Arginine_to_hydrogen_carbonate	3.97527
Arginine_to_hydrogen_carbonate	6.82647
Arginine_to_hydrogen_carbonate	5.76192
Arginine_to_hydrogen_carbonate	5.67208
Arginine_to_hydrogen_carbonate	3.61501
Arginine_to_hydrogen_carbonate	7.9905
Arginine_to_hydrogen_carbonate	6.61081
Arginine_to_hydrogen_carbonate	4.39678
Arginine_to_hydrogen_carbonate	2.80919
Arginine_to_hydrogen_carbonate	9.68395
Arginine_to_hydrogen_carbonate	1.22454
Arginine_to_hydrogen_carbonate	5.87048
Arginine_to_hydrogen_carbonate	6.09918
Arginine_to_hydrogen_carbonate	4.5224
Arginine_to_hydrogen_carbonate	3.24532
Arginine_to_hydrogen_carbonate	7.13381
Arginine_to_hydrogen_carbonate	6.00953
Arginine_to_hydrogen_carbonate	5.86914
Arginine_to_hydrogen_carbonate	8.0532
Arginine_to_hydrogen_carbonate	6.62205
Arginine_to_hydrogen_carbonate	4.42232
Arginine_to_hydrogen_carbonate	6.68425
Arginine_to_hydrogen_carbonate	4.75812
Arginine_to_hydrogen_carbonate	8.34903
Arginine_to_hydrogen_carbonate	7.58692
Arginine_to_hydrogen_carbonate	4.84818
Arginine_to_hydrogen_carbonate	7.92093
Arginine_to_hydrogen_carbonate	4.17937
Arginine_to_hydrogen_carbonate	5.12592
Arginine_to_hydrogen_carbonate	7.95591
Arginine_to_hydrogen_carbonate	8.25934
Arginine_to_hydrogen_carbonate	1.9364
Arginine_to_hydrogen_carbonate	7.81763
Arginine_to_hydrogen_carbonate	4.39652
Arginine_to_hydrogen_carbonate	6.21308
Arginine_to_hydrogen_carbonate	4.76846
Arginine_to_hydrogen_carbonate	3.0161
Arginine_to_hydrogen_carbonate	6.08421
Arginine_to_hydrogen_carbonate	0.952261
Arginine_to_hydrogen_carbonate	6.77721
Arginine_to_hydrogen_carbonate	5.05668
Arginine_to_hydrogen_carbonate	2.59791
Arginine_to_hydrogen_carbonate	6.95533
Arginine_to_hydrogen_carbonate	8.02593
Arginine_to_hydrogen_carbonate	6.84996
Arginine_to_hydrogen_carbonate	8.94486
Arginine_to_hydrogen_carbonate	5.37838
Arginine_to_hydrogen_carbonate	7.81524
Arginine_to_hydrogen_carbonate	8.01525
Arginine_to_hydrogen_carbonate	7.36176
Arginine_to_hydrogen_carbonate	3.03729
Arginine_to_hydrogen_carbonate	7.51738
Arginine_to_hydrogen_carbonate	5.37359
Arginine_to_hydrogen_carbonate	6.63616
Arginine_to_hydrogen_carbonate	5.49143
Arginine_to_hydrogen_carbonate	5.38017
Arginine_to_hydrogen_carbonate	4.13485
Arginine_to_hydrogen_carbonate	7.04143
Arginine_to_hydrogen_carbonate	5.66457
Arginine_to_hydrogen_carbonate	5.73635
Arginine_to_hydrogen_carbonate	5.45543
Arginine_to_hydrogen_carbonate	4.89825
Arginine_to_hydrogen_carbonate	6.49283
Arginine_to_hydrogen_carbonate	4.76488
Arginine_to_hydrogen_carbonate	6.5015
Arginine_to_hydrogen_carbonate	4.84516
Arginine_to_hydrogen_carbonate	8.72503
Arginine_to_hydrogen_carbonate	5.79542
Arginine_to_hydrogen_carbonate	6.6864
Arginine_to_hydrogen_carbonate	4.42951
Arginine_to_hydrogen_carbonate	7.49991
Arginine_to_hydrogen_carbonate	6.18037
Arginine_to_hydrogen_carbonate	2.62166
Arginine_to_hydrogen_carbonate	5.24193
Arginine_to_hydrogen_carbonate	5.79098
Arginine_to_hydrogen_carbonate	8.60644
Arginine_to_hydrogen_carbonate	7.61548
Arginine_to_hydrogen_carbonate	2.49936
Arginine_to_hydrogen_carbonate	4.87423
Arginine_to_hydrogen_carbonate	4.90661
Arginine_to_hydrogen_carbonate	7.05675
Arginine_to_hydrogen_carbonate	6.01666
Arginine_to_hydrogen_carbonate	5.70442
Arginine_to_hydrogen_carbonate	4.5665
Arginine_to_hydrogen_carbonate	8.37209
Arginine_to_hydrogen_carbonate	8.15462
Arginine_to_hydrogen_carbonate	7.95843
Arginine_to_hydrogen_carbonate	6.33531
Arginine_to_hydrogen_carbonate	7.74848
Arginine_to_hydrogen_carbonate	4.95563
Arginine_to_hydrogen_carbonate	6.0483
Arginine_to_hydrogen_carbonate	7.26115
Arginine_to_hydrogen_carbonate	7.35732
Arginine_to_hydrogen_carbonate	9.69592
Arginine_to_hydrogen_carbonate	3.71891
Arginine_to_hydrogen_carbonate	4.62455
Arginine_to_hydrogen_carbonate	5.98739
Arginine_to_hydrogen_carbonate	5.03792
Arginine_to_hydrogen_carbonate	5.14686
Arginine_to_hydrogen_carbonate	4.1079
Arginine_to_hydrogen_carbonate	6.25263
Arginine_to_hydrogen_carbonate	9.5448
Arginine_to_hydrogen_carbonate	6.24502
Arginine_to_hydrogen_carbonate	4.53351
Arginine_to_hydrogen_carbonate	2.96533
Arginine_to_hydrogen_carbonate	0.557162
Arginine_to_hydrogen_carbonate	-0.856676
Arginine_to_hydrogen_carbonate	4.37177
Arginine_to_hydrogen_carbonate	7.36114
Arginine_to_hydrogen_carbonate	7.17332
Arginine_to_hydrogen_carbonate	6.5079
Arginine_to_hydrogen_carbonate	0.22897
Arginine_to_hydrogen_carbonate	6.95227
Arginine_to_hydrogen_carbonate	3.63024
Arginine_to_hydrogen_carbonate	5.79509
Arginine_to_hydrogen_carbonate	3.55346
Arginine_to_hydrogen_carbonate	2.87583
Arginine_to_hydrogen_carbonate	8.64997
Arginine_to_hydrogen_carbonate	6.38633
Arginine_to_hydrogen_carbonate	6.8796
Arginine_to_hydrogen_carbonate	5.10204
Arginine_to_hydrogen_carbonate	5.89608
Arginine_to_hydrogen_carbonate	7.00976
Arginine_to_hydrogen_carbonate	7.36221
Arginine_to_hydrogen_carbonate	7.77206
Arginine_to_hydrogen_carbonate	7.47852
Arginine_to_hydrogen_carbonate	5.835
Arginine_to_hydrogen_carbonate	2.99204
Arginine_to_hydrogen_carbonate	7.2392
Arginine_to_hydrogen_carbonate	5.22924
Arginine_to_hydrogen_carbonate	5.52325
Arginine_to_hydrogen_carbonate	8.45063
Arginine_to_hydrogen_carbonate	5.72471
Arginine_to_hydrogen_carbonate	6.49376
Arginine_to_hydrogen_carbonate	6.24441
Arginine_to_hydrogen_carbonate	6.00465
Arginine_to_hydrogen_carbonate	7.42916
Arginine_to_hydrogen_carbonate	6.11355
Arginine_to_hydrogen_carbonate	6.01853
Arginine_to_hydrogen_carbonate	7.61285
Arginine_to_hydrogen_carbonate	8.30757
Arginine_to_hydrogen_carbonate	4.58358
Arginine_to_hydrogen_carbonate	3.74818
Arginine_to_hydrogen_carbonate	5.5036
Arginine_to_hydrogen_carbonate	4.9439
Arginine_to_hydrogen_carbonate	5.85544
Arginine_to_hydrogen_carbonate	4.72638
Arginine_to_hydrogen_carbonate	7.01757
Arginine_to_hydrogen_carbonate	7.07784
Arginine_to_hydrogen_carbonate	2.04874
Arginine_to_hydrogen_carbonate	8.47991
Arginine_to_hydrogen_carbonate	7.95376
Arginine_to_hydrogen_carbonate	7.40687
Arginine_to_hydrogen_carbonate	7.98777
Arginine_to_hydrogen_carbonate	5.08107
Arginine_to_hydrogen_carbonate	7.76064
Arginine_to_hydrogen_carbonate	5.17516
Arginine_to_hydrogen_carbonate	8.62344
Arginine_to_hydrogen_carbonate	5.87273
Arginine_to_hydrogen_carbonate	7.34366
Arginine_to_hydrogen_carbonate	7.43558
Arginine_to_hydrogen_carbonate	5.20226
Arginine_to_hydrogen_carbonate	5.96483
Arginine_to_hydrogen_carbonate	4.7903
Arginine_to_hydrogen_carbonate	6.26689
Arginine_to_hydrogen_carbonate	3.47184
Arginine_to_hydrogen_carbonate	7.3596
Arginine_to_hydrogen_carbonate	6.4257
Arginine_to_hydrogen_carbonate	2.90463
Arginine_to_hydrogen_carbonate	8.07849
Arginine_to_hydrogen_carbonate	6.54716
Arginine_to_hydrogen_carbonate	8.76418
Arginine_to_hydrogen_carbonate	4.23437
Arginine_to_hydrogen_carbonate	3.22112
Arginine_to_hydrogen_carbonate	8.62045
Arginine_to_hydrogen_carbonate	5.8355
Arginine_to_hydrogen_carbonate	5.45323
Arginine_to_hydrogen_carbonate	6.36186
Arginine_to_hydrogen_carbonate	5.65716
Arginine_to_hydrogen_carbonate	5.24659
Arginine_to_hydrogen_carbonate	3.55765
Arginine_to_hydrogen_carbonate	7.88901
Arginine_to_hydrogen_carbonate	8.03097
Arginine_to_hydrogen_carbonate	5.35389
Arginine_to_hydrogen_carbonate	4.41228
Arginine_to_hydrogen_carbonate	7.85326
Arginine_to_hydrogen_carbonate	6.6525
Arginine_to_hydrogen_carbonate	9.55753
Arginine_to_hydrogen_carbonate	5.57583
Arginine_to_hydrogen_carbonate	3.50205
Arginine_to_hydrogen_carbonate	5.10631
Arginine_to_hydrogen_carbonate	4.39737
Arginine_to_hydrogen_carbonate	5.53518
Arginine_to_hydrogen_carbonate	4.84034
Arginine_to_hydrogen_carbonate	2.99469
Arginine_to_hydrogen_carbonate	5.56084
Arginine_to_hydrogen_carbonate	5.23729
Arginine_to_hydrogen_carbonate	3.69922
Arginine_to_hydrogen_carbonate	-1.28065
Arginine_to_hydrogen_carbonate	7.29235
Arginine_to_hydrogen_carbonate	7.95445
Arginine_to_hydrogen_carbonate	5.49367
Arginine_to_hydrogen_carbonate	5.42202
Arginine_to_hydrogen_carbonate	4.5468
Arginine_to_hydrogen_carbonate	5.9991
Arginine_to_hydrogen_carbonate	5.85267
Arginine_to_hydrogen_carbonate	7.53693
Arginine_to_hydrogen_carbonate	8.00878
Arginine_to_hydrogen_carbonate	4.91184
Arginine_to_hydrogen_carbonate	3.85721
Arginine_to_hydrogen_carbonate	8.72368
Arginine_to_hydrogen_carbonate	6.58555
Arginine_to_hydrogen_carbonate	6.28369
Arginine_to_hydrogen_carbonate	9.00248
Arginine_to_hydrogen_carbonate	6.21499
Arginine_to_hydrogen_carbonate	7.36947
Arginine_to_hydrogen_carbonate	4.92774
Arginine_to_hydrogen_carbonate	3.01546
Arginine_to_hydrogen_carbonate	8.6778
Arginine_to_hydrogen_carbonate	6.54767
Arginine_to_hydrogen_carbonate	6.88512
Arginine_to_hydrogen_carbonate	1.69638
Arginine_to_hydrogen_carbonate	8.47613
Arginine_to_hydrogen_carbonate	5.66267
Arginine_to_hydrogen_carbonate	4.52949
Arginine_to_hydrogen_carbonate	9.37255
Arginine_to_hydrogen_carbonate	1.01217
Arginine_to_hydrogen_carbonate	4.33526
Arginine_to_hydrogen_carbonate	7.6145
Arginine_to_hydrogen_carbonate	4.78204
Arginine_to_hydrogen_carbonate	6.61175
Arginine_to_hydrogen_carbonate	8.47317
Arginine_to_hydrogen_carbonate	5.7659
Arginine_to_hydrogen_carbonate	7.67305
Arginine_to_hydrogen_carbonate	7.38193
Arginine_to_hydrogen_carbonate	6.91224
Arginine_to_hydrogen_carbonate	3.98309
Arginine_to_hydrogen_carbonate	9.32291
Arginine_to_hydrogen_carbonate	5.11393
Arginine_to_hydrogen_carbonate	6.39359
Arginine_to_hydrogen_carbonate	5.85593
Arginine_to_hydrogen_carbonate	7.41095
Arginine_to_hydrogen_carbonate	6.44222
Arginine_to_hydrogen_carbonate	6.20581
Arginine_to_hydrogen_carbonate	6.71193
Arginine_to_hydrogen_carbonate	3.62522
Arginine_to_hydrogen_carbonate	7.34125
Arginine_to_hydrogen_carbonate	5.62635
Arginine_to_hydrogen_carbonate	4.91708
Arginine_to_hydrogen_carbonate	6.39332
Arginine_to_hydrogen_carbonate	7.6213
Arginine_to_hydrogen_carbonate	3.28452
Arginine_to_hydrogen_carbonate	8.15674
Arginine_to_hydrogen_carbonate	8.65436
Arginine_to_hydrogen_carbonate	10.4006
Arginine_to_hydrogen_carbonate	7.9725
Arginine_to_hydrogen_carbonate	5.97511
Arginine_to_hydrogen_carbonate	2.74967
Arginine_to_hydrogen_carbonate	4.36765
Arginine_to_hydrogen_carbonate	6.48281
Arginine_to_hydrogen_carbonate	4.17132
Arginine_to_hydrogen_carbonate	8.467
Arginine_to_hydrogen_carbonate	6.89588
Arginine_to_hydrogen_carbonate	3.1861
Arginine_to_hydrogen_carbonate	10.1562
Arginine_to_hydrogen_carbonate	7.53968
Arginine_to_hydrogen_carbonate	7.64086
Arginine_to_hydrogen_carbonate	2.99222
Arginine_to_hydrogen_carbonate	7.1592
Arginine_to_hydrogen_carbonate	7.61644
Arginine_to_hydrogen_carbonate	7.4638
Arginine_to_hydrogen_carbonate	5.75257
Arginine_to_hydrogen_carbonate	7.29736
Arginine_to_hydrogen_carbonate	7.22435
Arginine_to_hydrogen_carbonate	5.49569
Arginine_to_hydrogen_carbonate	5.3769
Arginine_to_hydrogen_carbonate	5.27877
Arginine_to_hydrogen_carbonate	5.4752
Arginine_to_hydrogen_carbonate	8.72852
Arginine_to_hydrogen_carbonate	5.46838
Arginine_to_hydrogen_carbonate	6.53577
Arginine_to_hydrogen_carbonate	7.16017
Arginine_to_hydrogen_carbonate	7.87066
Arginine_to_hydrogen_carbonate	6.26877
Arginine_to_hydrogen_carbonate	8.38956
Arginine_to_hydrogen_carbonate	8.75065
Arginine_to_hydrogen_carbonate	6.72522
Arginine_to_hydrogen_carbonate	7.67346
Arginine_to_hydrogen_carbonate	7.03421
Arginine_to_hydrogen_carbonate	5.8196
Arginine_to_hydrogen_carbonate	7.58183
Arginine_to_hydrogen_carbonate	6.60302
Arginine_to_hydrogen_carbonate	8.82794
Arginine_to_hydrogen_carbonate	9.58556
Arginine_to_hydrogen_carbonate	8.502
Arginine_to_hydrogen_carbonate	5.2716
Arginine_to_hydrogen_carbonate	3.71789
Arginine_to_hydrogen_carbonate	6.62251
Arginine_to_hydrogen_carbonate	6.58919
Arginine_to_hydrogen_carbonate	6.65529
Arginine_to_hydrogen_carbonate	7.61089
Arginine_to_hydrogen_carbonate	6.67679
Arginine_to_hydrogen_carbonate	8.16109
Arginine_to_hydrogen_carbonate	9.1853
Arginine_to_hydrogen_carbonate	6.41513
Arginine_to_hydrogen_carbonate	4.25419
Arginine_to_hydrogen_carbonate	2.50606
Arginine_to_hydrogen_carbonate	7.24477
Arginine_to_hydrogen_carbonate	6.24985
Arginine_to_hydrogen_carbonate	5.32833
Arginine_to_hydrogen_carbonate	10.5317
Arginine_to_hydrogen_carbonate	2.69951
Arginine_to_hydrogen_carbonate	7.28492
Arginine_to_hydrogen_carbonate	4.75758
Arginine_to_hydrogen_carbonate	8.0662
Arginine_to_hydrogen_carbonate	4.298
Arginine_to_hydrogen_carbonate	5.69572
Arginine_to_hydrogen_carbonate	5.09995
Arginine_to_hydrogen_carbonate	3.9449
Arginine_to_hydrogen_carbonate	7.12292
Arginine_to_hydrogen_carbonate	6.05297
Arginine_to_hydrogen_carbonate	10.2655
Arginine_to_hydrogen_carbonate	4.3787
Arginine_to_hydrogen_carbonate	7.31038
Arginine_to_hydrogen_carbonate	5.45102
Arginine_to_hydrogen_carbonate	5.54747
Arginine_to_hydrogen_carbonate	3.1909
Arginine_to_hydrogen_carbonate	0.367179
Arginine_to_hydrogen_carbonate	3.20111
Arginine_to_hydrogen_carbonate	3.29553
Arginine_to_hydrogen_carbonate	5.95645
Arginine_to_hydrogen_carbonate	3.95881
Arginine_to_hydrogen_carbonate	5.50242
Arginine_to_hydrogen_carbonate	5.89022
Arginine_to_hydrogen_carbonate	6.65991
Arginine_to_hydrogen_carbonate	6.33593
Arginine_to_hydrogen_carbonate	5.57856
Arginine_to_hydrogen_carbonate	7.26013
Arginine_to_hydrogen_carbonate	-0.352182
Arginine_to_hydrogen_carbonate	8.08421
Arginine_to_hydrogen_carbonate	2.28243
Arginine_to_hydrogen_carbonate	2.3245
Arginine_to_hydrogen_carbonate	8.1245
Arginine_to_hydrogen_carbonate	3.63719
Arginine_to_hydrogen_carbonate	6.6032
Arginine_to_hydrogen_carbonate	7.47009
Arginine_to_hydrogen_carbonate	8.8328
Arginine_to_hydrogen_carbonate	5.93361
Arginine_to_hydrogen_carbonate	6.19284
Arginine_to_hydrogen_carbonate	1.47061
Arginine_to_hydrogen_carbonate	5.58365
Arginine_to_hydrogen_carbonate	7.42015
Arginine_to_hydrogen_carbonate	6.2297
Arginine_to_hydrogen_carbonate	5.67305
Arginine_to_hydrogen_carbonate	6.25988
Arginine_to_hydrogen_carbonate	4.66676
Arginine_to_hydrogen_carbonate	5.76069
Arginine_to_hydrogen_carbonate	7.07741
Arginine_to_hydrogen_carbonate	1.90683
Arginine_to_hydrogen_carbonate	5.22347
Arginine_to_hydrogen_carbonate	6.23539
Arginine_to_hydrogen_carbonate	6.25344
Arginine_to_hydrogen_carbonate	5.24279
Arginine_to_hydrogen_carbonate	6.77237
Arginine_to_hydrogen_carbonate	5.64654
Arginine_to_hydrogen_carbonate	7.04017
Arginine_to_hydrogen_carbonate	6.11583
Arginine_to_hydrogen_carbonate	10.6494
Arginine_to_hydrogen_carbonate	5.59997
Arginine_to_hydrogen_carbonate	2.9754
Arginine_to_hydrogen_carbonate	5.89321
Arginine_to_hydrogen_carbonate	0.862597
Arginine_to_hydrogen_carbonate	5.63612
Arginine_to_hydrogen_carbonate	5.18652
Arginine_to_hydrogen_carbonate	5.20023
Arginine_to_hydrogen_carbonate	1.23739
Arginine_to_hydrogen_carbonate	6.91643
Arginine_to_hydrogen_carbonate	6.21673
Arginine_to_hydrogen_carbonate	6.3968
Arginine_to_hydrogen_carbonate	5.822
Arginine_to_hydrogen_carbonate	7.54032
Arginine_to_hydrogen_carbonate	3.32133
Arginine_to_hydrogen_carbonate	4.47023
Arginine_to_hydrogen_carbonate	7.29665
Arginine_to_hydrogen_carbonate	5.93244
Arginine_to_hydrogen_carbonate	6.56244
Arginine_to_hydrogen_carbonate	9.04797
Arginine_to_hydrogen_carbonate	9.54467
Arginine_to_hydrogen_carbonate	4.19517
Arginine_to_hydrogen_carbonate	6.30485
Arginine_to_hydrogen_carbonate	3.58128
Arginine_to_hydrogen_carbonate	7.52471
Arginine_to_hydrogen_carbonate	5.22812
Arginine_to_hydrogen_carbonate	4.22646
Arginine_to_hydrogen_carbonate	7.20876
Arginine_to_hydrogen_carbonate	6.02292
Arginine_to_hydrogen_carbonate	8.65634
Arginine_to_hydrogen_carbonate	6.17318
Arginine_to_hydrogen_carbonate	4.17464
Arginine_to_hydrogen_carbonate	7.67954
Arginine_to_hydrogen_carbonate	9.82273
Arginine_to_hydrogen_carbonate	6.4773
Arginine_to_hydrogen_carbonate	7.0329
Arginine_to_hydrogen_carbonate	3.62592
Arginine_to_hydrogen_carbonate	8.50639
Arginine_to_hydrogen_carbonate	6.98611
Arginine_to_hydrogen_carbonate	8.45112
Arginine_to_hydrogen_carbonate	5.45679
Arginine_to_hydrogen_carbonate	4.72086
Arginine_to_hydrogen_carbonate	6.78877
Arginine_to_hydrogen_carbonate	5.85415
Arginine_to_hydrogen_carbonate	5.17999
Arginine_to_hydrogen_carbonate	7.56663
Arginine_to_hydrogen_carbonate	6.86703
Arginine_to_hydrogen_carbonate	8.16716
Arginine_to_hydrogen_carbonate	8.52725
Arginine_to_hydrogen_carbonate	7.0839
Arginine_to_hydrogen_carbonate	4.24459
Arginine_to_hydrogen_carbonate	7.83245
Arginine_to_hydrogen_carbonate	7.54775
Arginine_to_hydrogen_carbonate	6.83282
Arginine_to_hydrogen_carbonate	4.61955
Arginine_to_hydrogen_carbonate	1.84774
Arginine_to_hydrogen_carbonate	9.08088
Arginine_to_hydrogen_carbonate	2.99527
Arginine_to_hydrogen_carbonate	3.2156
Arginine_to_hydrogen_carbonate	4.32208
Arginine_to_hydrogen_carbonate	5.84469
Arginine_to_hydrogen_carbonate	6.7286
Arginine_to_hydrogen_carbonate	5.72676
Arginine_to_hydrogen_carbonate	8.60174
Arginine_to_hydrogen_carbonate	7.67303
Arginine_to_hydrogen_carbonate	7.04235
Arginine_to_hydrogen_carbonate	9.71713
Arginine_to_hydrogen_carbonate	6.7435
Arginine_to_hydrogen_carbonate	5.19206
Arginine_to_hydrogen_carbonate	4.50941
Arginine_to_hydrogen_carbonate	7.89463
Arginine_to_hydrogen_carbonate	6.15435
Arginine_to_hydrogen_carbonate	7.42784
Arginine_to_hydrogen_carbonate	8.44712
Arginine_to_hydrogen_carbonate	7.79617
Arginine_to_hydrogen_carbonate	8.76686
Arginine_to_hydrogen_carbonate	7.8469
Arginine_to_hydrogen_carbonate	4.18111
Arginine_to_hydrogen_carbonate	3.78379
Arginine_to_hydrogen_carbonate	3.68812
Arginine_to_hydrogen_carbonate	6.92078
Arginine_to_hydrogen_carbonate	5.39881
Arginine_to_hydrogen_carbonate	4.44658
Arginine_to_hydrogen_carbonate	5.91204
Arginine_to_hydrogen_carbonate	5.86877
Arginine_to_hydrogen_carbonate	8.06542
Arginine_to_hydrogen_carbonate	9.19034
Arginine_to_hydrogen_carbonate	3.93148
Arginine_to_hydrogen_carbonate	7.63562
Arginine_to_hydrogen_carbonate	5.96601
Arginine_to_hydrogen_carbonate	3.92923
Arginine_to_hydrogen_carbonate	6.36338
Arginine_to_hydrogen_carbonate	3.23211
Arginine_to_hydrogen_carbonate	3.27418
Arginine_to_hydrogen_carbonate	8.59464
Arginine_to_hydrogen_carbonate	7.4748
Arginine_to_hydrogen_carbonate	5.65111
Arginine_to_hydrogen_carbonate	6.50853
Arginine_to_hydrogen_carbonate	4.86729
Arginine_to_hydrogen_carbonate	4.78975
Arginine_to_hydrogen_carbonate	7.3099
Arginine_to_hydrogen_carbonate	4.69262
Arginine_to_hydrogen_carbonate	6.10367
Arginine_to_hydrogen_carbonate	2.37097
Arginine_to_hydrogen_carbonate	2.13416
Arginine_to_hydrogen_carbonate	6.23928
Arginine_to_hydrogen_carbonate	7.97398
Arginine_to_hydrogen_carbonate	5.08801
Arginine_to_hydrogen_carbonate	8.70895
Arginine_to_hydrogen_carbonate	5.33894
Arginine_to_hydrogen_carbonate	5.50445
Arginine_to_hydrogen_carbonate	7.15238
Arginine_to_hydrogen_carbonate	6.83327
Arginine_to_hydrogen_carbonate	3.47427
Arginine_to_hydrogen_carbonate	5.1998
Arginine_to_hydrogen_carbonate	4.06942
Arginine_to_hydrogen_carbonate	7.6823
Arginine_to_hydrogen_carbonate	6.32908
Arginine_to_hydrogen_carbonate	9.37919
Arginine_to_hydrogen_carbonate	4.76201
Arginine_to_hydrogen_carbonate	7.87509
Arginine_to_hydrogen_carbonate	8.03154
Arginine_to_hydrogen_carbonate	6.98062
Arginine_to_hydrogen_carbonate	8.26783
Arginine_to_hydrogen_carbonate	4.45548
Arginine_to_hydrogen_carbonate	5.98648
Arginine_to_hydrogen_carbonate	6.41398
Arginine_to_hydrogen_carbonate	8.07128
Arginine_to_hydrogen_carbonate	7.48179
Arginine_to_hydrogen_carbonate	5.22137
Arginine_to_hydrogen_carbonate	8.35332
Arginine_to_hydrogen_carbonate	5.02448
Arginine_to_hydrogen_carbonate	6.82847
Arginine_to_hydrogen_carbonate	3.1023
Arginine_to_hydrogen_carbonate	8.32753
Arginine_to_hydrogen_carbonate	5.75088
Arginine_to_hydrogen_carbonate	1.93847
Arginine_to_hydrogen_carbonate	5.86991
Arginine_to_hydrogen_carbonate	3.42518
Arginine_to_hydrogen_carbonate	4.95344
Arginine_to_hydrogen_carbonate	5.18373
Arginine_to_hydrogen_carbonate	3.17091
Arginine_to_hydrogen_carbonate	3.22514
Arginine_to_hydrogen_carbonate	6.48354
Arginine_to_hydrogen_carbonate	5.96848
Arginine_to_hydrogen_carbonate	9.0022
Arginine_to_hydrogen_carbonate	7.53665
Arginine_to_hydrogen_carbonate	6.63432
Arginine_to_hydrogen_carbonate	2.37249
Arginine_to_hydrogen_carbonate	2.97632
Arginine_to_hydrogen_carbonate	6.29195
Arginine_to_hydrogen_carbonate	5.99511
Arginine_to_hydrogen_carbonate	7.3354
Arginine_to_hydrogen_carbonate	4.94496
Arginine_to_hydrogen_carbonate	6.08717
Arginine_to_hydrogen_carbonate	10.7834
Arginine_to_hydrogen_carbonate	5.12246
Arginine_to_hydrogen_carbonate	2.57762
Arginine_to_hydrogen_carbonate	3.73981
Arginine_to_hydrogen_carbonate	8.14821
Arginine_to_hydrogen_carbonate	4.99497
Arginine_to_hydrogen_carbonate	4.5941
Arginine_to_hydrogen_carbonate	8.9815
Arginine_to_hydrogen_carbonate	5.68559
Arginine_to_hydrogen_carbonate	6.57398
Arginine_to_hydrogen_carbonate	5.9687
Arginine_to_hydrogen_carbonate	4.36575
Arginine_to_hydrogen_carbonate	6.6456
Arginine_to_hydrogen_carbonate	6.78192
Arginine_to_hydrogen_carbonate	7.97224
Arginine_to_hydrogen_carbonate	7.27356
Arginine_to_hydrogen_carbonate	4.68283
Arginine_to_hydrogen_carbonate	5.75268
Arginine_to_hydrogen_carbonate	5.76067
Arginine_to_hydrogen_carbonate	7.44553
Arginine_to_hydrogen_carbonate	4.63513
Arginine_to_hydrogen_carbonate	7.87809
Arginine_to_hydrogen_carbonate	4.97537
Arginine_to_hydrogen_carbonate	6.44942
Arginine_to_hydrogen_carbonate	2.5523
Arginine_to_hydrogen_carbonate	4.3042
Arginine_to_hydrogen_carbonate	8.66873
Arginine_to_hydrogen_carbonate	3.15576
Arginine_to_hydrogen_carbonate	6.5059
Arginine_to_hydrogen_carbonate	5.20444
Arginine_to_hydrogen_carbonate	4.24945
Arginine_to_hydrogen_carbonate	5.1147
Arginine_to_hydrogen_carbonate	4.01029
Arginine_to_hydrogen_carbonate	9.12635
Arginine_to_hydrogen_carbonate	7.097
Arginine_to_hydrogen_carbonate	7.07005
Arginine_to_hydrogen_carbonate	6.97778
Arginine_to_hydrogen_carbonate	6.91679
Arginine_to_hydrogen_carbonate	1.56203
Arginine_to_hydrogen_carbonate	6.63156
Arginine_to_hydrogen_carbonate	6.03691
Arginine_to_hydrogen_carbonate	9.43316
Arginine_to_hydrogen_carbonate	7.20981
Arginine_to_hydrogen_carbonate	7.91284
Arginine_to_hydrogen_carbonate	4.24272
Arginine_to_hydrogen_carbonate	6.5962
Arginine_to_hydrogen_carbonate	6.60061
Arginine_to_hydrogen_carbonate	6.41954
Arginine_to_hydrogen_carbonate	9.42937
Arginine_to_hydrogen_carbonate	5.83886
Arginine_to_hydrogen_carbonate	7.62853
Arginine_to_hydrogen_carbonate	4.94398
Arginine_to_hydrogen_carbonate	4.82192
Arginine_to_hydrogen_carbonate	6.96489
Arginine_to_hydrogen_carbonate	6.41273
Arginine_to_hydrogen_carbonate	9.21315
Arginine_to_hydrogen_carbonate	8.2742
Arginine_to_hydrogen_carbonate	8.15621
Arginine_to_hydrogen_carbonate	5.3769
Arginine_to_hydrogen_carbonate	7.94233
Arginine_to_hydrogen_carbonate	4.26292
Arginine_to_hydrogen_carbonate	5.38048
Arginine_to_hydrogen_carbonate	3.23911
Arginine_to_hydrogen_carbonate	8.32123
Arginine_to_hydrogen_carbonate	8.19471
Arginine_to_hydrogen_carbonate	6.46384
Arginine_to_hydrogen_carbonate	9.11083
Arginine_to_hydrogen_carbonate	4.87896
Arginine_to_hydrogen_carbonate	8.09472
Arginine_to_hydrogen_carbonate	4.3273
Arginine_to_hydrogen_carbonate	7.43708
Arginine_to_hydrogen_carbonate	4.87861
Arginine_to_hydrogen_carbonate	9.08944
Arginine_to_hydrogen_carbonate	3.66914
Arginine_to_hydrogen_carbonate	5.32141
Arginine_to_hydrogen_carbonate	6.88985
Arginine_to_hydrogen_carbonate	5.63988
Arginine_to_hydrogen_carbonate	6.15077
Arginine_to_hydrogen_carbonate	5.18671
Arginine_to_hydrogen_carbonate	5.06267
Arginine_to_hydrogen_carbonate	8.8794
Arginine_to_hydrogen_carbonate	8.3319
Arginine_to_hydrogen_carbonate	4.4189
Arginine_to_hydrogen_carbonate	6.63858
Arginine_to_hydrogen_carbonate	5.51989
Arginine_to_hydrogen_carbonate	1.52559
Arginine_to_hydrogen_carbonate	3.60995
Arginine_to_hydrogen_carbonate	2.76622
Arginine_to_hydrogen_carbonate	7.48065
Arginine_to_hydrogen_carbonate	7.07915
Arginine_to_hydrogen_carbonate	5.16308
Arginine_to_hydrogen_carbonate	6.88538
Arginine_to_hydrogen_carbonate	6.59311
Arginine_to_hydrogen_carbonate	4.83469
Arginine_to_hydrogen_carbonate	5.76356
Arginine_to_hydrogen_carbonate	6.69438
Arginine_to_hydrogen_carbonate	6.91706
Arginine_to_hydrogen_carbonate	5.47567
Arginine_to_hydrogen_carbonate	3.7997
Arginine_to_hydrogen_carbonate	7.42919
Arginine_to_hydrogen_carbonate	5.93627
Arginine_to_hydrogen_carbonate	5.61494
Arginine_to_hydrogen_carbonate	8.40142
Arginine_to_hydrogen_carbonate	5.04147
Arginine_to_hydrogen_carbonate	6.4007
Arginine_to_hydrogen_carbonate	4.31241
Arginine_to_hydrogen_carbonate	6.24015
Arginine_to_hydrogen_carbonate	9.38609
Arginine_to_hydrogen_carbonate	10.7907
Arginine_to_hydrogen_carbonate	-0.0664189
Arginine_to_hydrogen_carbonate	6.04494
Arginine_to_hydrogen_carbonate	3.22317
Arginine_to_hydrogen_carbonate	2.1085
Arginine_to_hydrogen_carbonate	5.53784
Arginine_to_hydrogen_carbonate	8.07983
Arginine_to_hydrogen_carbonate	7.83249
Arginine_to_hydrogen_carbonate	7.3745
Arginine_to_hydrogen_carbonate	6.92077
Arginine_to_hydrogen_carbonate	5.0782
Arginine_to_hydrogen_carbonate	6.70857
Arginine_to_hydrogen_carbonate	7.33762
Arginine_to_hydrogen_carbonate	3.98806
Arginine_to_hydrogen_carbonate	4.34258
Arginine_to_hydrogen_carbonate	5.95842
Arginine_to_hydrogen_carbonate	4.55432
Arginine_to_hydrogen_carbonate	3.30211
Arginine_to_hydrogen_carbonate	4.16646
Arginine_to_hydrogen_carbonate	9.33899
Arginine_to_hydrogen_carbonate	4.76841
Arginine_to_hydrogen_carbonate	5.58515
Arginine_to_hydrogen_carbonate	5.36
Arginine_to_hydrogen_carbonate	5.75911
Arginine_to_hydrogen_carbonate	3.90496
Arginine_to_hydrogen_carbonate	2.19064
Arginine_to_hydrogen_carbonate	6.10368
Arginine_to_hydrogen_carbonate	5.68897
Arginine_to_hydrogen_carbonate	4.67698
Arginine_to_hydrogen_carbonate	3.41608
Arginine_to_hydrogen_carbonate	8.23157
Arginine_to_hydrogen_carbonate	7.22698
Arginine_to_hydrogen_carbonate	8.09664
Arginine_to_hydrogen_carbonate	4.35744
Arginine_to_hydrogen_carbonate	2.57582
Arginine_to_hydrogen_carbonate	6.90183
Arginine_to_hydrogen_carbonate	8.19684
Arginine_to_hydrogen_carbonate	6.32261
Arginine_to_hydrogen_carbonate	8.16546
Arginine_to_hydrogen_carbonate	7.90297
Arginine_to_hydrogen_carbonate	4.10525
Arginine_to_hydrogen_carbonate	5.36235
Arginine_to_hydrogen_carbonate	6.59746
Arginine_to_hydrogen_carbonate	5.31852
Arginine_to_hydrogen_carbonate	4.13478
Arginine_to_hydrogen_carbonate	4.31792
Arginine_to_hydrogen_carbonate	6.75683
Arginine_to_hydrogen_carbonate	7.88672
Arginine_to_hydrogen_carbonate	4.66635
Arginine_to_hydrogen_carbonate	5.01419
Arginine_to_hydrogen_carbonate	4.78372
Arginine_to_hydrogen_carbonate	5.3344
Arginine_to_hydrogen_carbonate	6.95021
Arginine_to_hydrogen_carbonate	1.68295
Arginine_to_hydrogen_carbonate	8.14415
Arginine_to_hydrogen_carbonate	5.61813
Arginine_to_hydrogen_carbonate	4.72551
Arginine_to_hydrogen_carbonate	8.83048
Arginine_to_hydrogen_carbonate	8.07883
Arginine_to_hydrogen_carbonate	7.11705
Arginine_to_hydrogen_carbonate	6.70219
Arginine_to_hydrogen_carbonate	6.22569
Arginine_to_hydrogen_carbonate	4.58177
Arginine_to_hydrogen_carbonate	3.30303
Arginine_to_hydrogen_carbonate	9.7415
Arginine_to_hydrogen_carbonate	9.8457
Arginine_to_hydrogen_carbonate	5.11607
Arginine_to_hydrogen_carbonate	6.30453
Arginine_to_hydrogen_carbonate	8.15477
Arginine_to_hydrogen_carbonate	6.56131
Arginine_to_hydrogen_carbonate	3.58878
Arginine_to_hydrogen_carbonate	6.90803
Arginine_to_hydrogen_carbonate	0.697623
Arginine_to_hydrogen_carbonate	7.937
Arginine_to_hydrogen_carbonate	6.07016
Arginine_to_hydrogen_carbonate	7.88971
Arginine_to_hydrogen_carbonate	7.56644
Arginine_to_hydrogen_carbonate	6.30553
Arginine_to_hydrogen_carbonate	5.37642
Arginine_to_hydrogen_carbonate	4.44959
Arginine_to_hydrogen_carbonate	6.7922
Arginine_to_hydrogen_carbonate	5.29845
Arginine_to_hydrogen_carbonate	7.16073
Arginine_to_hydrogen_carbonate	5.70589
Arginine_to_hydrogen_carbonate	1.72319
Arginine_to_hydrogen_carbonate	6.93811
Arginine_to_hydrogen_carbonate	5.40038
Arginine_to_hydrogen_carbonate	5.52533
Arginine_to_hydrogen_carbonate	3.94092
Arginine_to_hydrogen_carbonate	7.30074
Arginine_to_hydrogen_carbonate	7.9074
Arginine_to_hydrogen_carbonate	7.44582
Arginine_to_hydrogen_carbonate	5.42488
Arginine_to_hydrogen_carbonate	5.74022
Arginine_to_hydrogen_carbonate	6.92831
Arginine_to_hydrogen_carbonate	6.05386
Arginine_to_hydrogen_carbonate	10.164
Arginine_to_hydrogen_carbonate	6.34242
Arginine_to_hydrogen_carbonate	5.04106
Arginine_to_hydrogen_carbonate	6.76237
Arginine_to_hydrogen_carbonate	6.61835
Arginine_to_hydrogen_carbonate	5.47828
Arginine_to_hydrogen_carbonate	4.78467
Arginine_to_hydrogen_carbonate	7.94808
Arginine_to_hydrogen_carbonate	3.51061
Arginine_to_hydrogen_carbonate	7.24439
Arginine_to_hydrogen_carbonate	4.97365
Arginine_to_hydrogen_carbonate	5.9296
Arginine_to_hydrogen_carbonate	4.41367
Arginine_to_hydrogen_carbonate	7.84582
Arginine_to_hydrogen_carbonate	4.49222
Arginine_to_hydrogen_carbonate	6.20993
Arginine_to_hydrogen_carbonate	6.57033
Arginine_to_hydrogen_carbonate	7.36072
Arginine_to_hydrogen_carbonate	7.91083
Arginine_to_hydrogen_carbonate	6.61855
Arginine_to_hydrogen_carbonate	5.39849
Arginine_to_hydrogen_carbonate	2.80108
Arginine_to_hydrogen_carbonate	9.89325
Arginine_to_hydrogen_carbonate	7.32271
Arginine_to_hydrogen_carbonate	6.45523
Arginine_to_hydrogen_carbonate	4.71248
Arginine_to_hydrogen_carbonate	7.11482
Arginine_to_hydrogen_carbonate	6.16765
Arginine_to_hydrogen_carbonate	6.70304
Arginine_to_hydrogen_carbonate	6.4447
Arginine_to_hydrogen_carbonate	1.18222
Arginine_to_hydrogen_carbonate	5.4618
Arginine_to_hydrogen_carbonate	5.43891
Arginine_to_hydrogen_carbonate	6.16267
Arginine_to_hydrogen_carbonate	5.59772
Arginine_to_hydrogen_carbonate	5.50672
Arginine_to_hydrogen_carbonate	3.57063
Arginine_to_hydrogen_carbonate	4.73877
Arginine_to_hydrogen_carbonate	5.89925
Arginine_to_hydrogen_carbonate	4.8385
Arginine_to_hydrogen_carbonate	6.07096
Arginine_to_hydrogen_carbonate	6.48561
Arginine_to_hydrogen_carbonate	3.44116
Arginine_to_hydrogen_carbonate	9.7784
Arginine_to_hydrogen_carbonate	7.74772
Arginine_to_hydrogen_carbonate	6.79384
Arginine_to_hydrogen_carbonate	5.35606
Arginine_to_hydrogen_carbonate	7.81037
Arginine_to_hydrogen_carbonate	6.24505
Arginine_to_hydrogen_carbonate	5.77806
Arginine_to_hydrogen_carbonate	5.80914
Arginine_to_hydrogen_carbonate	6.56838
Arginine_to_hydrogen_carbonate	3.3511
Arginine_to_hydrogen_carbonate	4.97824
Arginine_to_hydrogen_carbonate	7.17448
Arginine_to_hydrogen_carbonate	7.54023
Arginine_to_hydrogen_carbonate	1.82091
Arginine_to_hydrogen_carbonate	7.06316
Arginine_to_hydrogen_carbonate	3.70877
Arginine_to_hydrogen_carbonate	4.52473
Arginine_to_hydrogen_carbonate	2.92722
Arginine_to_hydrogen_carbonate	4.67556
Arginine_to_hydrogen_carbonate	7.04213
Arginine_to_hydrogen_carbonate	5.8361
Arginine_to_hydrogen_carbonate	3.20393
Arginine_to_hydrogen_carbonate	5.55343
Arginine_to_hydrogen_carbonate	8.29338
Arginine_to_hydrogen_carbonate	5.90496
Arginine_to_hydrogen_carbonate	6.31291
Arginine_to_hydrogen_carbonate	6.7262
Arginine_to_hydrogen_carbonate	6.0407
Arginine_to_hydrogen_carbonate	6.29825
Arginine_to_hydrogen_carbonate	6.20342
Arginine_to_hydrogen_carbonate	5.38675
Arginine_to_hydrogen_carbonate	5.124
Arginine_to_hydrogen_carbonate	8.37568
Arginine_to_hydrogen_carbonate	4.95694
Arginine_to_hydrogen_carbonate	5.65313
Arginine_to_hydrogen_carbonate	5.86367
Arginine_to_hydrogen_carbonate	4.78328
Arginine_to_hydrogen_carbonate	7.85169
Arginine_to_hydrogen_carbonate	2.23984
Arginine_to_hydrogen_carbonate	6.08323
Arginine_to_hydrogen_carbonate	7.13203
Arginine_to_hydrogen_carbonate	10.0924
Arginine_to_hydrogen_carbonate	4.90362
Arginine_to_hydrogen_carbonate	5.06302
Arginine_to_hydrogen_carbonate	3.98526
Arginine_to_hydrogen_carbonate	4.20368
Arginine_to_hydrogen_carbonate	5.21067
Arginine_to_hydrogen_carbonate	10.1794
Arginine_to_hydrogen_carbonate	1.62137
Arginine_to_hydrogen_carbonate	7.61902
Arginine_to_hydrogen_carbonate	7.09702
Arginine_to_hydrogen_carbonate	6.65933
Arginine_to_hydrogen_carbonate	6.15693
Arginine_to_hydrogen_carbonate	5.18699
Arginine_to_hydrogen_carbonate	6.73857
Arginine_to_hydrogen_carbonate	7.4134
Arginine_to_hydrogen_carbonate	6.90317
Arginine_to_hydrogen_carbonate	7.97091
Arginine_to_hydrogen_carbonate	6.65135
Arginine_to_hydrogen_carbonate	4.95267
Arginine_to_hydrogen_carbonate	5.55739
Arginine_to_hydrogen_carbonate	1.61832
Arginine_to_hydrogen_carbonate	6.91818
Arginine_to_hydrogen_carbonate	5.33586
Arginine_to_hydrogen_carbonate	5.79217
Arginine_to_hydrogen_carbonate	9.07275
Arginine_to_hydrogen_carbonate	5.79671
Arginine_to_hydrogen_carbonate	5.25359
Arginine_to_hydrogen_carbonate	8.82544
Arginine_to_hydrogen_carbonate	8.62895
Arginine_to_hydrogen_carbonate	6.44915
Arginine_to_hydrogen_carbonate	4.78571
Arginine_to_hydrogen_carbonate	3.03023
Arginine_to_hydrogen_carbonate	7.74215
Arginine_to_hydrogen_carbonate	1.39978
Arginine_to_hydrogen_carbonate	6.31343
Arginine_to_hydrogen_carbonate	7.65695
Arginine_to_hydrogen_carbonate	4.60157
Arginine_to_hydrogen_carbonate	4.95658
Arginine_to_hydrogen_carbonate	7.25403
Arginine_to_hydrogen_carbonate	7.29017
Arginine_to_hydrogen_carbonate	4.03454
Arginine_to_hydrogen_carbonate	6.56273
Arginine_to_hydrogen_carbonate	5.05168
Arginine_to_hydrogen_carbonate	7.3012
Arginine_to_hydrogen_carbonate	4.13204
Arginine_to_hydrogen_carbonate	4.01243
Arginine_to_hydrogen_carbonate	7.44462
Arginine_to_hydrogen_carbonate	5.42771
Arginine_to_hydrogen_carbonate	6.27825
Arginine_to_hydrogen_carbonate	6.74549
Arginine_to_hydrogen_carbonate	5.20231
Arginine_to_hydrogen_carbonate	4.39038
Arginine_to_hydrogen_carbonate	7.58936
Arginine_to_hydrogen_carbonate	6.00051
Arginine_to_hydrogen_carbonate	4.62572
Arginine_to_hydrogen_carbonate	4.1923
Arginine_to_hydrogen_carbonate	5.39779
Arginine_to_hydrogen_carbonate	2.73413
Arginine_to_hydrogen_carbonate	8.55448
Arginine_to_hydrogen_carbonate	7.72784
Arginine_to_hydrogen_carbonate	6.29622
Arginine_to_hydrogen_carbonate	7.50383
Arginine_to_hydrogen_carbonate	8.27589
Arginine_to_hydrogen_carbonate	4.79827
Arginine_to_hydrogen_carbonate	7.74097
Arginine_to_hydrogen_carbonate	5.81703
Arginine_to_hydrogen_carbonate	6.3012
Arginine_to_hydrogen_carbonate	7.29692
Arginine_to_hydrogen_carbonate	6.31226
Arginine_to_hydrogen_carbonate	4.52697
Arginine_to_hydrogen_carbonate	5.21808
Arginine_to_hydrogen_carbonate	4.93521
Arginine_to_hydrogen_carbonate	6.96463
Arginine_to_hydrogen_carbonate	3.98032
Arginine_to_hydrogen_carbonate	7.70123
Arginine_to_hydrogen_carbonate	1.95123
Arginine_to_hydrogen_carbonate	7.41962
Arginine_to_hydrogen_carbonate	6.33514
Arginine_to_hydrogen_carbonate	2.68346
Arginine_to_hydrogen_carbonate	5.41662
Arginine_to_hydrogen_carbonate	4.82483
Arginine_to_hydrogen_carbonate	7.89152
Arginine_to_hydrogen_carbonate	3.03863
Arginine_to_hydrogen_carbonate	6.90879
Arginine_to_hydrogen_carbonate	10.6663
Arginine_to_hydrogen_carbonate	7.19518
Arginine_to_hydrogen_carbonate	8.0184
Arginine_to_hydrogen_carbonate	4.22101
Arginine_to_hydrogen_carbonate	5.84114
Arginine_to_hydrogen_carbonate	8.02552
Arginine_to_hydrogen_carbonate	6.32721
Arginine_to_hydrogen_carbonate	6.15872
Arginine_to_hydrogen_carbonate	8.79675
Arginine_to_hydrogen_carbonate	4.35106
Arginine_to_hydrogen_carbonate	1.30082
Arginine_to_hydrogen_carbonate	6.15619
Arginine_to_hydrogen_carbonate	7.59574
Arginine_to_hydrogen_carbonate	3.5478
Arginine_to_hydrogen_carbonate	4.89886
Arginine_to_hydrogen_carbonate	7.64441
Arginine_to_hydrogen_carbonate	3.77097
Arginine_to_hydrogen_carbonate	4.05478
Arginine_to_hydrogen_carbonate	4.52311
Arginine_to_hydrogen_carbonate	3.99123
Arginine_to_hydrogen_carbonate	7.56549
Arginine_to_hydrogen_carbonate	1.64905
Arginine_to_hydrogen_carbonate	1.20155
Arginine_to_hydrogen_carbonate	4.42434
Arginine_to_hydrogen_carbonate	7.10859
Arginine_to_hydrogen_carbonate	10.0235
Arginine_to_hydrogen_carbonate	7.99156
Arginine_to_hydrogen_carbonate	7.35715
Arginine_to_hydrogen_carbonate	7.87639
Arginine_to_hydrogen_carbonate	4.06119
Arginine_to_hydrogen_carbonate	5.42484
Arginine_to_hydrogen_carbonate	5.31784
Arginine_to_hydrogen_carbonate	3.96228
Arginine_to_hydrogen_carbonate	6.85134
Arginine_to_hydrogen_carbonate	4.66161
Arginine_to_hydrogen_carbonate	1.48585
Arginine_to_hydrogen_carbonate	4.32017
Arginine_to_hydrogen_carbonate	6.76146
Arginine_to_hydrogen_carbonate	9.06154
Arginine_to_hydrogen_carbonate	6.86843
Arginine_to_hydrogen_carbonate	5.8503
Arginine_to_hydrogen_carbonate	7.87196
Arginine_to_hydrogen_carbonate	5.40053
Arginine_to_hydrogen_carbonate	4.93096
Arginine_to_hydrogen_carbonate	9.1942
Arginine_to_hydrogen_carbonate	3.93844
Arginine_to_hydrogen_carbonate	6.30971
Arginine_to_hydrogen_carbonate	9.08004
Arginine_to_hydrogen_carbonate	0.758175
Arginine_to_hydrogen_carbonate	7.93477
Arginine_to_hydrogen_carbonate	6.19899
Arginine_to_hydrogen_carbonate	4.41143
Arginine_to_hydrogen_carbonate	6.9873
Arginine_to_hydrogen_carbonate	9.20777
Arginine_to_hydrogen_carbonate	8.40499
Arginine_to_hydrogen_carbonate	6.75501
Arginine_to_hydrogen_carbonate	6.47579
Arginine_to_hydrogen_carbonate	7.10662
Arginine_to_hydrogen_carbonate	6.29465
Arginine_to_hydrogen_carbonate	7.20293
Arginine_to_hydrogen_carbonate	6.6407
Arginine_to_hydrogen_carbonate	10.2764
Arginine_to_hydrogen_carbonate	5.28706
Arginine_to_hydrogen_carbonate	1.77633
Arginine_to_hydrogen_carbonate	4.48866
Arginine_to_hydrogen_carbonate	6.93388
Arginine_to_hydrogen_carbonate	7.24607
Arginine_to_hydrogen_carbonate	3.9328
Arginine_to_hydrogen_carbonate	5.91079
Arginine_to_hydrogen_carbonate	9.42522
Arginine_to_hydrogen_carbonate	6.87569
Arginine_to_hydrogen_carbonate	4.77251
Arginine_to_hydrogen_carbonate	6.2465
Arginine_to_hydrogen_carbonate	5.25624
Arginine_to_hydrogen_carbonate	6.54053
Arginine_to_hydrogen_carbonate	7.18644
Arginine_to_hydrogen_carbonate	6.70789
Arginine2putrescine	11.3647
Arginine2putrescine	10.73
Arginine2putrescine	9.07676
Arginine2putrescine	10.1889
Arginine2putrescine	8.56946
Arginine2putrescine	10.2381
Arginine2putrescine	11.4729
Arginine2putrescine	9.36673
Arginine2putrescine	9.47577
Arginine2putrescine	11.2964
Arginine2putrescine	12.2477
Arginine2putrescine	9.81078
Arginine2putrescine	9.31674
Arginine2putrescine	9.53485
Arginine2putrescine	9.99209
Arginine2putrescine	11.2496
Arginine2putrescine	9.97844
Arginine2putrescine	7.47434
Arginine2putrescine	11.8064
Arginine2putrescine	9.71463
Arginine2putrescine	9.81915
Arginine2putrescine	11.6777
Arginine2putrescine	10.9999
Arginine2putrescine	10.2683
Arginine2putrescine	11.6401
Arginine2putrescine	9.24816
Arginine2putrescine	9.70806
Arginine2putrescine	10.7114
Arginine2putrescine	9.58081
Arginine2putrescine	11.0158
Arginine2putrescine	10.4837
Arginine2putrescine	7.74432
Arginine2putrescine	10.601
Arginine2putrescine	8.28618
Arginine2putrescine	8.68766
Arginine2putrescine	9.78186
Arginine2putrescine	9.57593
Arginine2putrescine	7.58874
Arginine2putrescine	9.90757
Arginine2putrescine	10.6391
Arginine2putrescine	11.7027
Arginine2putrescine	10.5533
Arginine2putrescine	9.48678
Arginine2putrescine	7.5242
Arginine2putrescine	12.2359
Arginine2putrescine	9.56398
Arginine2putrescine	10.1198
Arginine2putrescine	7.98503
Arginine2putrescine	10.4299
Arginine2putrescine	10.6289
Arginine2putrescine	12.4128
Arginine2putrescine	9.99773
Arginine2putrescine	9.05375
Arginine2putrescine	9.00745
Arginine2putrescine	10.3638
Arginine2putrescine	9.72913
Arginine2putrescine	9.4109
Arginine2putrescine	10.8621
Arginine2putrescine	9.03845
Arginine2putrescine	10.5065
Arginine2putrescine	10.4222
Arginine2putrescine	8.35381
Arginine2putrescine	9.79781
Arginine2putrescine	9.8683
Arginine2putrescine	9.84557
Arginine2putrescine	9.10385
Arginine2putrescine	8.46784
Arginine2putrescine	10.5259
Arginine2putrescine	11.1569
Arginine2putrescine	8.903
Arginine2putrescine	12.0201
Arginine2putrescine	10.9182
Arginine2putrescine	11.0646
Arginine2putrescine	10.0485
Arginine2putrescine	9.19525
Arginine2putrescine	11.241
Arginine2putrescine	11.1238
Arginine2putrescine	9.22721
Arginine2putrescine	9.44946
Arginine2putrescine	9.10218
Arginine2putrescine	8.68228
Arginine2putrescine	10.9015
Arginine2putrescine	9.95258
Arginine2putrescine	9.63186
Arginine2putrescine	9.18947
Arginine2putrescine	10.4326
Arginine2putrescine	9.44383
Arginine2putrescine	9.15553
Arginine2putrescine	10.1129
Arginine2putrescine	9.88544
Arginine2putrescine	9.41443
Arginine2putrescine	9.57624
Arginine2putrescine	8.39108
Arginine2putrescine	9.91606
Arginine2putrescine	9.05001
Arginine2putrescine	9.75098
Arginine2putrescine	10.4719
Arginine2putrescine	11.1102
Arginine2putrescine	10.0464
Arginine2putrescine	8.18293
Arginine2putrescine	9.75908
Arginine2putrescine	10.8197
Arginine2putrescine	9.87279
Arginine2putrescine	9.92134
Arginine2putrescine	8.12962
Arginine2putrescine	9.87889
Arginine2putrescine	10.1302
Arginine2putrescine	11.9546
Arginine2putrescine	9.4183
Arginine2putrescine	10.7308
Arginine2putrescine	9.35721
Arginine2putrescine	8.51542
Arginine2putrescine	9.31492
Arginine2putrescine	9.42559
Arginine2putrescine	10.8627
Arginine2putrescine	11.4481
Arginine2putrescine	8.73487
Arginine2putrescine	7.96754
Arginine2putrescine	7.75445
Arginine2putrescine	6.01014
Arginine2putrescine	7.93257
Arginine2putrescine	10.7487
Arginine2putrescine	9.06129
Arginine2putrescine	10.4538
Arginine2putrescine	9.64179
Arginine2putrescine	7.85732
Arginine2putrescine	10.0528
Arginine2putrescine	6.15922
Arginine2putrescine	11.8432
Arginine2putrescine	7.8258
Arginine2putrescine	9.89497
Arginine2putrescine	10.4899
Arginine2putrescine	9.94084
Arginine2putrescine	9.98402
Arginine2putrescine	9.99182
Arginine2putrescine	9.79017
Arginine2putrescine	9.06971
Arginine2putrescine	10.4005
Arginine2putrescine	10.6985
Arginine2putrescine	8.51773
Arginine2putrescine	9.92489
Arginine2putrescine	10.1199
Arginine2putrescine	9.74203
Arginine2putrescine	9.95376
Arginine2putrescine	8.01046
Arginine2putrescine	6.25806
Arginine2putrescine	6.03927
Arginine2putrescine	10.0596
Arginine2putrescine	9.47205
Arginine2putrescine	11.5912
Arginine2putrescine	9.06956
Arginine2putrescine	9.73714
Arginine2putrescine	8.58493
Arginine2putrescine	8.4816
Arginine2putrescine	9.15391
Arginine2putrescine	9.3201
Arginine2putrescine	10.8079
Arginine2putrescine	10.8423
Arginine2putrescine	10.6696
Arginine2putrescine	10.4595
Arginine2putrescine	7.14781
Arginine2putrescine	8.28878
Arginine2putrescine	8.57802
Arginine2putrescine	8.26689
Arginine2putrescine	8.03109
Arginine2putrescine	8.74364
Arginine2putrescine	9.49794
Arginine2putrescine	8.3357
Arginine2putrescine	9.06077
Arginine2putrescine	8.70437
Arginine2putrescine	9.61722
Arginine2putrescine	8.68597
Arginine2putrescine	7.87433
Arginine2putrescine	11.6077
Arginine2putrescine	8.12117
Arginine2putrescine	10.2339
Arginine2putrescine	8.9843
Arginine2putrescine	10.9852
Arginine2putrescine	7.5581
Arginine2putrescine	9.45419
Arginine2putrescine	8.63927
Arginine2putrescine	9.12979
Arginine2putrescine	9.25345
Arginine2putrescine	8.72777
Arginine2putrescine	8.18454
Arginine2putrescine	10.4111
Arginine2putrescine	11.4017
Arginine2putrescine	9.79003
Arginine2putrescine	10.8191
Arginine2putrescine	8.51411
Arginine2putrescine	8.14367
Arginine2putrescine	8.27712
Arginine2putrescine	8.91809
Arginine2putrescine	10.2423
Arginine2putrescine	10.4887
Arginine2putrescine	9.21597
Arginine2putrescine	9.78905
Arginine2putrescine	9.15285
Arginine2putrescine	9.83994
Arginine2putrescine	9.55569
Arginine2putrescine	10.8344
Arginine2putrescine	8.63106
Arginine2putrescine	5.27787
Arginine2putrescine	10.4029
Arginine2putrescine	9.18322
Arginine2putrescine	8.61532
Arginine2putrescine	10.3577
Arginine2putrescine	9.48267
Arginine2putrescine	9.41975
Arginine2putrescine	9.36353
Arginine2putrescine	10.2547
Arginine2putrescine	10.5181
Arginine2putrescine	7.9566
Arginine2putrescine	9.04001
Arginine2putrescine	10.8131
Arginine2putrescine	10.5648
Arginine2putrescine	5.52167
Arginine2putrescine	9.18516
Arginine2putrescine	8.05962
Arginine2putrescine	8.7972
Arginine2putrescine	8.49688
Arginine2putrescine	10.796
Arginine2putrescine	9.75884
Arginine2putrescine	8.61042
Arginine2putrescine	8.77898
Arginine2putrescine	8.75039
Arginine2putrescine	10.3802
Arginine2putrescine	9.30108
Arginine2putrescine	8.19688
Arginine2putrescine	10.0752
Arginine2putrescine	9.44109
Arginine2putrescine	9.42726
Arginine2putrescine	8.98292
Arginine2putrescine	10.7099
Arginine2putrescine	9.26596
Arginine2putrescine	9.51168
Arginine2putrescine	10.2408
Arginine2putrescine	9.09351
Arginine2putrescine	12.2093
Arginine2putrescine	9.01621
Arginine2putrescine	10.8554
Arginine2putrescine	7.40081
Arginine2putrescine	9.41732
Arginine2putrescine	9.82535
Arginine2putrescine	9.70845
Arginine2putrescine	9.87122
Arginine2putrescine	10.5097
Arginine2putrescine	5.98215
Arginine2putrescine	10.668
Arginine2putrescine	10.3792
Arginine2putrescine	8.74713
Arginine2putrescine	6.65998
Arginine2putrescine	6.76191
Arginine2putrescine	8.12792
Arginine2putrescine	9.84889
Arginine2putrescine	10.3956
Arginine2putrescine	8.85395
Arginine2putrescine	10.6941
Arginine2putrescine	7.1152
Arginine2putrescine	9.31902
Arginine2putrescine	10.0538
Arginine2putrescine	10.0455
Arginine2putrescine	10.4321
Arginine2putrescine	7.44306
Arginine2putrescine	8.55797
Arginine2putrescine	9.29153
Arginine2putrescine	11.318
Arginine2putrescine	8.62544
Arginine2putrescine	7.92815
Arginine2putrescine	8.55973
Arginine2putrescine	4.50709
Arginine2putrescine	8.58851
Arginine2putrescine	9.54326
Arginine2putrescine	9.82112
Arginine2putrescine	11.0308
Arginine2putrescine	11.5866
Arginine2putrescine	11.2687
Arginine2putrescine	8.17057
Arginine2putrescine	9.47916
Arginine2putrescine	8.22426
Arginine2putrescine	11.3303
Arginine2putrescine	10.4132
Arginine2putrescine	9.96636
Arginine2putrescine	7.90682
Arginine2putrescine	10.0096
Arginine2putrescine	9.49497
Arginine2putrescine	10.071
Arginine2putrescine	8.32525
Arginine2putrescine	8.75302
Arginine2putrescine	9.32885
Arginine2putrescine	9.43629
Arginine2putrescine	11.2689
Arginine2putrescine	7.73651
Arginine2putrescine	10.1221
Arginine2putrescine	8.9743
Arginine2putrescine	7.38046
Arginine2putrescine	8.27181
Arginine2putrescine	10.2373
Arginine2putrescine	11.4805
Arginine2putrescine	8.06281
Arginine2putrescine	7.75508
Arginine2putrescine	10.9789
Arginine2putrescine	11.4187
Arginine2putrescine	11.7455
Arginine2putrescine	9.94427
Arginine2putrescine	8.85525
Arginine2putrescine	10.6467
Arginine2putrescine	10.2745
Arginine2putrescine	9.7871
Arginine2putrescine	8.6143
Arginine2putrescine	11.5618
Arginine2putrescine	9.61606
Arginine2putrescine	10.2026
Arginine2putrescine	11.0621
Arginine2putrescine	9.04598
Arginine2putrescine	9.78463
Arginine2putrescine	8.31491
Arginine2putrescine	9.7354
Arginine2putrescine	9.9105
Arginine2putrescine	8.82026
Arginine2putrescine	9.5702
Arginine2putrescine	10.4235
Arginine2putrescine	8.81738
Arginine2putrescine	8.53422
Arginine2putrescine	10.7211
Arginine2putrescine	8.16263
Arginine2putrescine	10.0423
Arginine2putrescine	11.622
Arginine2putrescine	10.3076
Arginine2putrescine	11.3043
Arginine2putrescine	9.81518
Arginine2putrescine	12.1155
Arginine2putrescine	9.25985
Arginine2putrescine	9.01865
Arginine2putrescine	8.23455
Arginine2putrescine	9.21494
Arginine2putrescine	7.33407
Arginine2putrescine	10.7546
Arginine2putrescine	8.50409
Arginine2putrescine	10.3836
Arginine2putrescine	10.6588
Arginine2putrescine	7.69467
Arginine2putrescine	11.3603
Arginine2putrescine	9.39902
Arginine2putrescine	9.59719
Arginine2putrescine	11.252
Arginine2putrescine	10.0664
Arginine2putrescine	9.84956
Arginine2putrescine	9.95466
Arginine2putrescine	10.7407
Arginine2putrescine	7.68726
Arginine2putrescine	8.94139
Arginine2putrescine	9.39509
Arginine2putrescine	12.1177
Arginine2putrescine	9.66702
Arginine2putrescine	11.1575
Arginine2putrescine	8.81891
Arginine2putrescine	9.46905
Arginine2putrescine	6.49775
Arginine2putrescine	9.88554
Arginine2putrescine	12.2684
Arginine2putrescine	8.02543
Arginine2putrescine	9.7099
Arginine2putrescine	9.83854
Arginine2putrescine	8.07734
Arginine2putrescine	10.0309
Arginine2putrescine	9.91712
Arginine2putrescine	9.69935
Arginine2putrescine	11.1864
Arginine2putrescine	9.01854
Arginine2putrescine	11.5104
Arginine2putrescine	10.8531
Arginine2putrescine	10.4989
Arginine2putrescine	10.1387
Arginine2putrescine	11.09
Arginine2putrescine	10.3973
Arginine2putrescine	9.37717
Arginine2putrescine	11.2725
Arginine2putrescine	9.3932
Arginine2putrescine	11.2487
Arginine2putrescine	10.3036
Arginine2putrescine	9.22296
Arginine2putrescine	10.2881
Arginine2putrescine	7.66533
Arginine2putrescine	6.58511
Arginine2putrescine	8.04
Arginine2putrescine	10.4208
Arginine2putrescine	8.88135
Arginine2putrescine	9.09757
Arginine2putrescine	8.90996
Arginine2putrescine	5.05572
Arginine2putrescine	9.71982
Arginine2putrescine	8.29956
Arginine2putrescine	6.81612
Arginine2putrescine	10.3752
Arginine2putrescine	9.45357
Arginine2putrescine	11.003
Arginine2putrescine	8.21136
Arginine2putrescine	11.559
Arginine2putrescine	11.0969
Arginine2putrescine	8.33054
Arginine2putrescine	9.6413
Arginine2putrescine	7.76378
Arginine2putrescine	8.64575
Arginine2putrescine	9.55456
Arginine2putrescine	10.2449
Arginine2putrescine	11.6578
Arginine2putrescine	8.79631
Arginine2putrescine	9.55147
Arginine2putrescine	12.3753
Arginine2putrescine	7.75534
Arginine2putrescine	10.0373
Arginine2putrescine	7.55957
Arginine2putrescine	7.03264
Arginine2putrescine	9.0862
Arginine2putrescine	11.8706
Arginine2putrescine	11.3571
Arginine2putrescine	10.6209
Arginine2putrescine	10.2721
Arginine2putrescine	9.76432
Arginine2putrescine	9.82207
Arginine2putrescine	9.6367
Arginine2putrescine	9.24721
Arginine2putrescine	10.0839
Arginine2putrescine	6.85822
Arginine2putrescine	9.61438
Arginine2putrescine	8.33921
Arginine2putrescine	11.1512
Arginine2putrescine	7.54817
Arginine2putrescine	12.1922
Arginine2putrescine	8.62174
Arginine2putrescine	8.3927
Arginine2putrescine	7.92033
Arginine2putrescine	11.0802
Arginine2putrescine	9.90449
Arginine2putrescine	10.4149
Arginine2putrescine	9.88303
Arginine2putrescine	7.96853
Arginine2putrescine	9.34971
Arginine2putrescine	9.21278
Arginine2putrescine	9.47996
Arginine2putrescine	9.86411
Arginine2putrescine	9.68014
Arginine2putrescine	10.6429
Arginine2putrescine	10.2648
Arginine2putrescine	10.3663
Arginine2putrescine	9.14113
Arginine2putrescine	8.94721
Arginine2putrescine	9.05006
Arginine2putrescine	10.0154
Arginine2putrescine	9.96315
Arginine2putrescine	9.5064
Arginine2putrescine	8.04521
Arginine2putrescine	10.2368
Arginine2putrescine	11.1854
Arginine2putrescine	10.133
Arginine2putrescine	10.6202
Arginine2putrescine	9.9873
Arginine2putrescine	8.6108
Arginine2putrescine	11.3545
Arginine2putrescine	10.9187
Arginine2putrescine	8.816
Arginine2putrescine	9.88253
Arginine2putrescine	9.0244
Arginine2putrescine	10.7667
Arginine2putrescine	10.0268
Arginine2putrescine	8.61952
Arginine2putrescine	6.98204
Arginine2putrescine	11.8269
Arginine2putrescine	11.7327
Arginine2putrescine	9.07629
Arginine2putrescine	11.1344
Arginine2putrescine	9.50741
Arginine2putrescine	12.1325
Arginine2putrescine	8.49181
Arginine2putrescine	7.5944
Arginine2putrescine	11.9316
Arginine2putrescine	10.7084
Arginine2putrescine	9.08624
Arginine2putrescine	10.053
Arginine2putrescine	12.0628
Arginine2putrescine	9.70665
Arginine2putrescine	7.4773
Arginine2putrescine	10.0764
Arginine2putrescine	8.35628
Arginine2putrescine	10.389
Arginine2putrescine	10.5106
Arginine2putrescine	10.9569
Arginine2putrescine	10.0132
Arginine2putrescine	11.1705
Arginine2putrescine	7.97862
Arginine2putrescine	11.7694
Arginine2putrescine	10.9986
Arginine2putrescine	9.84842
Arginine2putrescine	9.02287
Arginine2putrescine	11.3515
Arginine2putrescine	5.77291
Arginine2putrescine	9.51333
Arginine2putrescine	8.73369
Arginine2putrescine	7.91513
Arginine2putrescine	9.09057
Arginine2putrescine	8.72478
Arginine2putrescine	10.0812
Arginine2putrescine	8.28461
Arginine2putrescine	8.24472
Arginine2putrescine	10.2082
Arginine2putrescine	7.52291
Arginine2putrescine	10.401
Arginine2putrescine	9.03951
Arginine2putrescine	10.1363
Arginine2putrescine	9.55541
Arginine2putrescine	10.4772
Arginine2putrescine	8.6741
Arginine2putrescine	7.22885
Arginine2putrescine	7.84496
Arginine2putrescine	8.97457
Arginine2putrescine	11.0059
Arginine2putrescine	10.3269
Arginine2putrescine	8.67046
Arginine2putrescine	9.64272
Arginine2putrescine	9.57146
Arginine2putrescine	10.1131
Arginine2putrescine	10.8263
Arginine2putrescine	9.13255
Arginine2putrescine	9.12053
Arginine2putrescine	9.33979
Arginine2putrescine	8.35151
Arginine2putrescine	10.4477
Arginine2putrescine	8.40978
Arginine2putrescine	9.50593
Arginine2putrescine	9.81617
Arginine2putrescine	7.57937
Arginine2putrescine	8.40255
Arginine2putrescine	9.45075
Arginine2putrescine	10.3267
Arginine2putrescine	8.78286
Arginine2putrescine	10.0447
Arginine2putrescine	9.81727
Arginine2putrescine	8.53417
Arginine2putrescine	6.99541
Arginine2putrescine	9.39318
Arginine2putrescine	9.76299
Arginine2putrescine	10.912
Arginine2putrescine	10.3695
Arginine2putrescine	8.81209
Arginine2putrescine	10.1499
Arginine2putrescine	7.17695
Arginine2putrescine	8.62923
Arginine2putrescine	9.28241
Arginine2putrescine	9.82738
Arginine2putrescine	10.5459
Arginine2putrescine	8.05274
Arginine2putrescine	9.31989
Arginine2putrescine	10.9326
Arginine2putrescine	9.83552
Arginine2putrescine	10.4877
Arginine2putrescine	8.82391
Arginine2putrescine	9.82473
Arginine2putrescine	10.163
Arginine2putrescine	9.07278
Arginine2putrescine	9.06253
Arginine2putrescine	8.6773
Arginine2putrescine	8.44382
Arginine2putrescine	11.1382
Arginine2putrescine	9.80108
Arginine2putrescine	10.7256
Arginine2putrescine	10.1938
Arginine2putrescine	7.7055
Arginine2putrescine	10.3527
Arginine2putrescine	11.1173
Arginine2putrescine	9.89864
Arginine2putrescine	10.104
Arginine2putrescine	8.12643
Arginine2putrescine	8.91732
Arginine2putrescine	10.1386
Arginine2putrescine	10.2537
Arginine2putrescine	9.76027
Arginine2putrescine	10.9244
Arginine2putrescine	10.841
Arginine2putrescine	8.49669
Arginine2putrescine	8.89386
Arginine2putrescine	9.37408
Arginine2putrescine	9.87098
Arginine2putrescine	8.87351
Arginine2putrescine	10.0866
Arginine2putrescine	11.243
Arginine2putrescine	8.44908
Arginine2putrescine	9.83143
Arginine2putrescine	8.93554
Arginine2putrescine	9.47617
Arginine2putrescine	10.3526
Arginine2putrescine	9.90654
Arginine2putrescine	7.79093
Arginine2putrescine	8.54007
Arginine2putrescine	9.60373
Arginine2putrescine	10.7706
Arginine2putrescine	10.8962
Arginine2putrescine	8.6029
Arginine2putrescine	10.4945
Arginine2putrescine	12.071
Arginine2putrescine	8.56859
Arginine2putrescine	10.5847
Arginine2putrescine	10.4395
Arginine2putrescine	9.9648
Arginine2putrescine	10.8538
Arginine2putrescine	10.8532
Arginine2putrescine	8.88635
Arginine2putrescine	9.55542
Arginine2putrescine	8.48014
Arginine2putrescine	10.6067
Arginine2putrescine	6.27912
Arginine2putrescine	8.48354
Arginine2putrescine	9.17441
Arginine2putrescine	9.23502
Arginine2putrescine	9.35773
Arginine2putrescine	9.60789
Arginine2putrescine	11.8544
Arginine2putrescine	9.81791
Arginine2putrescine	7.89557
Arginine2putrescine	10.6929
Arginine2putrescine	10.1269
Arginine2putrescine	8.94819
Arginine2putrescine	10.1453
Arginine2putrescine	11.2721
Arginine2putrescine	11.2381
Arginine2putrescine	8.95122
Arginine2putrescine	9.56088
Arginine2putrescine	0.202118
Arginine2putrescine	9.21809
Arginine2putrescine	8.17732
Arginine2putrescine	9.86179
Arginine2putrescine	10.7277
Arginine2putrescine	10.3806
Arginine2putrescine	8.23735
Arginine2putrescine	8.35439
Arginine2putrescine	10.6792
Arginine2putrescine	8.57992
Arginine2putrescine	9.52928
Arginine2putrescine	7.82269
Arginine2putrescine	10.0325
Arginine2putrescine	11.1396
Arginine2putrescine	10.4521
Arginine2putrescine	8.16032
Arginine2putrescine	11.3169
Arginine2putrescine	10.0569
Arginine2putrescine	10.8065
Arginine2putrescine	8.6156
Arginine2putrescine	10.7674
Arginine2putrescine	10.0801
Arginine2putrescine	9.63385
Arginine2putrescine	8.96987
Arginine2putrescine	8.9353
Arginine2putrescine	10.1249
Arginine2putrescine	8.02302
Arginine2putrescine	11.6288
Arginine2putrescine	9.98411
Arginine2putrescine	9.67263
Arginine2putrescine	11.0884
Arginine2putrescine	7.21639
Arginine2putrescine	9.87856
Arginine2putrescine	9.07322
Arginine2putrescine	10.1676
Arginine2putrescine	8.85586
Arginine2putrescine	7.69058
Arginine2putrescine	8.69505
Arginine2putrescine	11.6565
Arginine2putrescine	8.91789
Arginine2putrescine	9.6775
Arginine2putrescine	9.70692
Arginine2putrescine	8.72722
Arginine2putrescine	10.2269
Arginine2putrescine	9.17556
Arginine2putrescine	7.98388
Arginine2putrescine	12.3899
Arginine2putrescine	9.09637
Arginine2putrescine	8.86327
Arginine2putrescine	10.202
Arginine2putrescine	8.89897
Arginine2putrescine	8.75106
Arginine2putrescine	9.49667
Arginine2putrescine	8.19587
Arginine2putrescine	8.99214
Arginine2putrescine	10.1961
Arginine2putrescine	11.9048
Arginine2putrescine	10.2689
Arginine2putrescine	10.6707
Arginine2putrescine	9.71946
Arginine2putrescine	9.70271
Arginine2putrescine	11.2633
Arginine2putrescine	10.3038
Arginine2putrescine	10.2262
Arginine2putrescine	11.4849
Arginine2putrescine	7.51715
Arginine2putrescine	8.33076
Arginine2putrescine	8.55725
Arginine2putrescine	10.6249
Arginine2putrescine	9.07994
Arginine2putrescine	10.3881
Arginine2putrescine	9.19158
Arginine2putrescine	9.65495
Arginine2putrescine	9.51697
Arginine2putrescine	10.0949
Arginine2putrescine	7.11283
Arginine2putrescine	10.656
Arginine2putrescine	8.51145
Arginine2putrescine	10.6705
Arginine2putrescine	8.92698
Arginine2putrescine	9.06002
Arginine2putrescine	9.1661
Arginine2putrescine	4.03963
Arginine2putrescine	8.11896
Arginine2putrescine	9.71466
Arginine2putrescine	10.0251
Arginine2putrescine	8.15434
Arginine2putrescine	9.59366
Arginine2putrescine	9.4098
Arginine2putrescine	10.1513
Arginine2putrescine	9.65848
Arginine2putrescine	6.98803
Arginine2putrescine	9.83271
Arginine2putrescine	10.1978
Arginine2putrescine	9.55974
Arginine2putrescine	8.28025
Arginine2putrescine	8.03152
Arginine2putrescine	9.96535
Arginine2putrescine	8.94302
Arginine2putrescine	7.97182
Arginine2putrescine	10.2107
Arginine2putrescine	11.2037
Arginine2putrescine	7.95331
Arginine2putrescine	8.70224
Arginine2putrescine	9.64362
Arginine2putrescine	9.0854
Arginine2putrescine	9.06889
Arginine2putrescine	12.9459
Arginine2putrescine	9.17053
Arginine2putrescine	10.8875
Arginine2putrescine	8.86274
Arginine2putrescine	7.9978
Arginine2putrescine	6.0457
Arginine2putrescine	10.3253
Arginine2putrescine	9.54465
Arginine2putrescine	7.27146
Arginine2putrescine	9.52857
Arginine2putrescine	7.51824
Arginine2putrescine	8.53966
Arginine2putrescine	8.30749
Arginine2putrescine	9.69626
Arginine2putrescine	9.98795
Arginine2putrescine	8.74668
Arginine2putrescine	9.03578
Arginine2putrescine	9.92219
Arginine2putrescine	8.43202
Arginine2putrescine	7.85067
Arginine2putrescine	7.61859
Arginine2putrescine	7.59526
Arginine2putrescine	9.49025
Arginine2putrescine	9.53064
Arginine2putrescine	8.45829
Arginine2putrescine	10.4506
Arginine2putrescine	9.0532
Arginine2putrescine	9.11254
Arginine2putrescine	8.05178
Arginine2putrescine	9.52861
Arginine2putrescine	5.38494
Arginine2putrescine	9.02528
Arginine2putrescine	9.84971
Arginine2putrescine	6.92997
Arginine2putrescine	10.5252
Arginine2putrescine	9.38921
Arginine2putrescine	9.91285
Arginine2putrescine	7.70648
Arginine2putrescine	10.7416
Arginine2putrescine	7.01755
Arginine2putrescine	8.6613
Arginine2putrescine	6.6154
Arginine2putrescine	7.55107
Arginine2putrescine	9.89359
Arginine2putrescine	8.71405
Arginine2putrescine	7.33074
Arginine2putrescine	10.0466
Arginine2putrescine	9.06444
Arginine2putrescine	9.07306
Arginine2putrescine	7.31283
Arginine2putrescine	6.64311
Arginine2putrescine	7.00472
Arginine2putrescine	11.3158
Arginine2putrescine	10.5887
Arginine2putrescine	10.4616
Arginine2putrescine	9.48329
Arginine2putrescine	9.73503
Arginine2putrescine	11.3757
Arginine2putrescine	8.09464
Arginine2putrescine	9.3478
Arginine2putrescine	5.70581
Arginine2putrescine	10.4922
Arginine2putrescine	7.81082
Arginine2putrescine	10.3859
Arginine2putrescine	7.30408
Arginine2putrescine	10.1587
Arginine2putrescine	11.0711
Arginine2putrescine	11.4823
Arginine2putrescine	10.665
Arginine2putrescine	11.4437
Arginine2putrescine	9.11079
Arginine2putrescine	8.61498
Arginine2putrescine	8.45558
Arginine2putrescine	6.87992
Arginine2putrescine	10.7476
Arginine2putrescine	10.8831
Arginine2putrescine	10.0064
Arginine2putrescine	10.3025
Arginine2putrescine	9.27324
Arginine2putrescine	11.2024
Arginine2putrescine	9.74281
Arginine2putrescine	10.7903
Arginine2putrescine	6.67962
Arginine2putrescine	10.0409
Arginine2putrescine	11.2645
Arginine2putrescine	11.3478
Arginine2putrescine	10.0771
Arginine2putrescine	9.37583
Arginine2putrescine	7.98693
Arginine2putrescine	7.92514
Arginine2putrescine	10.2683
Arginine2putrescine	10.8276
Arginine2putrescine	8.93743
Arginine2putrescine	8.85934
Arginine2putrescine	9.10071
Arginine2putrescine	10.2911
Arginine2putrescine	8.23877
Arginine2putrescine	10.0856
Arginine2putrescine	10.1705
Arginine2putrescine	9.3948
Arginine2putrescine	10.6581
Arginine2putrescine	9.30835
Arginine2putrescine	8.16064
Arginine2putrescine	10.048
Arginine2putrescine	7.91647
Arginine2putrescine	7.36185
Arginine2putrescine	10.4136
Arginine2putrescine	10.0696
Arginine2putrescine	8.56078
Arginine2putrescine	9.70754
Arginine2putrescine	10.0831
Arginine2putrescine	9.48306
Arginine2putrescine	10.0512
Arginine2putrescine	7.62007
Arginine2putrescine	11.0045
Arginine2putrescine	9.04923
Arginine2putrescine	10.0942
Arginine2putrescine	8.58767
Arginine2putrescine	8.59308
Arginine2putrescine	10.3883
Arginine2putrescine	10.2762
Arginine2putrescine	10.557
Arginine2putrescine	11.3291
Arginine2putrescine	9.38282
Arginine2putrescine	9.73286
Arginine2putrescine	9.63397
Arginine2putrescine	9.82892
Arginine2putrescine	8.91749
Arginine2putrescine	6.81575
Arginine2putrescine	10.0693
Arginine2putrescine	9.156
Arginine2putrescine	10.0636
Arginine2putrescine	10.8479
Arginine2putrescine	7.6448
Arginine2putrescine	9.39636
Arginine2putrescine	10.9334
Arginine2putrescine	10.6437
Arginine2putrescine	9.37368
Arginine2putrescine	9.96312
Arginine2putrescine	10.8494
Arginine2putrescine	10.5471
Arginine2putrescine	9.02408
Arginine2putrescine	8.49231
Arginine2putrescine	10.2571
Arginine2putrescine	7.62538
Arginine2putrescine	9.62412
Arginine2putrescine	10.7754
Arginine2putrescine	8.75603
Arginine2putrescine	9.02583
Arginine2putrescine	9.62487
Arginine2putrescine	9.88079
Arginine2putrescine	9.83353
Arginine2putrescine	8.82124
Arginine2putrescine	9.30979
Arginine2putrescine	9.98489
Arginine2putrescine	10.0016
Arginine2putrescine	9.7782
Arginine2putrescine	10.4713
Arginine2putrescine	10.9538
Arginine2putrescine	10.722
Arginine2putrescine	10.2794
Arginine2putrescine	10.6798
Arginine2putrescine	9.08776
Arginine2putrescine	9.11028
Arginine2putrescine	7.76169
Arginine2putrescine	9.49126
Arginine2putrescine	9.14099
Arginine2putrescine	10.8771
Arginine2putrescine	10.003
Arginine2putrescine	8.97267
Arginine2putrescine	9.13412
Arginine2putrescine	10.2831
Arginine2putrescine	10.0725
Arginine2putrescine	10.235
Arginine2putrescine	9.73702
Arginine2putrescine	9.72485
Arginine2putrescine	8.27209
Arginine2putrescine	8.15881
Arginine2putrescine	8.50367
Arginine2putrescine	9.97702
Arginine2putrescine	8.34076
Arginine2putrescine	11.8274
Arginine2putrescine	8.04986
Arginine2putrescine	9.27665
Arginine2putrescine	7.60219
Arginine2putrescine	9.24672
Arginine2putrescine	8.85891
Arginine2putrescine	11.5851
Arginine2putrescine	10.6905
Arginine2putrescine	9.83963
Arginine2putrescine	9.38535
Arginine2putrescine	9.14265
Arginine2putrescine	9.03098
Arginine2putrescine	9.92004
Arginine2putrescine	9.47383
Arginine2putrescine	9.80655
Arginine2putrescine	10.0607
Arginine2putrescine	10.1715
Arginine2putrescine	8.75342
Arginine2putrescine	8.44736
Arginine2putrescine	8.67049
Arginine2putrescine	8.75699
Arginine2putrescine	10.6301
Arginine2putrescine	8.4989
Arginine2putrescine	10.8484
Arginine2putrescine	10.1635
Arginine2putrescine	9.93339
Arginine2putrescine	8.59448
Arginine2putrescine	10.6933
Arginine2putrescine	9.96809
Arginine2putrescine	7.52942
Arginine2putrescine	8.6287
Arginine2putrescine	9.10948
Arginine2putrescine	9.08308
Arginine2putrescine	10.9613
Arginine2putrescine	9.95829
Arginine2putrescine	10.1651
Arginine2putrescine	11.5188
Arginine2putrescine	8.70191
Arginine2putrescine	9.80866
Arginine2putrescine	7.23506
Arginine2putrescine	10.3011
Arginine2putrescine	10.7023
Arginine2putrescine	10.8253
Arginine2putrescine	8.49027
Arginine2putrescine	10.1543
Arginine2putrescine	9.91592
Arginine2putrescine	8.85745
Arginine2putrescine	10.0332
Arginine2putrescine	8.79893
Arginine2putrescine	7.20271
Arginine2putrescine	9.00236
Arginine2putrescine	10.0895
Arginine2putrescine	9.95592
Arginine2putrescine	8.53939
Arginine2putrescine	9.64117
Arginine2putrescine	8.98786
Arginine2putrescine	10.5246
Arginine2putrescine	9.58708
Arginine2putrescine	10.7927
Arginine2putrescine	9.70193
Arginine2putrescine	10.6561
Arginine2putrescine	8.61595
Arginine2putrescine	7.70446
Arginine2putrescine	8.75717
Arginine2putrescine	7.70449
Arginine2putrescine	10.0109
Arginine2putrescine	8.56125
Arginine2putrescine	10.4455
Arginine2putrescine	10.1721
Arginine2putrescine	8.95978
Arginine2putrescine	10.5252
Arginine2putrescine	9.07253
Arginine2putrescine	6.35708
Arginine2putrescine	12.6019
Arginine2putrescine	11.0671
Arginine2putrescine	9.5036
Arginine2putrescine	9.5459
Arginine2putrescine	10.7631
Arginine2putrescine	10.3163
Arginine2putrescine	9.15946
Arginine2putrescine	9.07131
Arginine2putrescine	8.65908
Arginine2putrescine	10.0076
Arginine2putrescine	10.6124
Arginine2putrescine	9.66876
Arginine2putrescine	11.3087
Arginine2putrescine	8.05554
Arginine2putrescine	10.9684
Arginine2putrescine	9.95082
Arginine2putrescine	9.50739
Arginine2putrescine	10.5286
Arginine2putrescine	6.89919
Arginine2putrescine	10.4136
Arginine2putrescine	8.57813
Arginine2putrescine	10.119
Arginine2putrescine	8.40409
Arginine2putrescine	9.4656
Arginine2putrescine	10.7274
Arginine2putrescine	8.72468
Arginine2putrescine	7.9907
Arginine2putrescine	9.64337
Arginine2putrescine	10.5178
Arginine2putrescine	10.4297
Arginine2putrescine	11.3314
Arginine2putrescine	10.9163
Arginine2putrescine	10.0218
Arginine2putrescine	7.29999
Arginine2putrescine	10.1014
Arginine2putrescine	7.94882
Arginine2putrescine	10.8872
Arginine2putrescine	8.72695
Arginine2putrescine	8.20694
Arginine2putrescine	8.81237
Arginine2putrescine	8.91134
Arginine2putrescine	10.5901
Arginine2putrescine	10.0255
Arginine2putrescine	8.25961
Arginine2putrescine	10.3599
Arginine2putrescine	6.49016
Arginine2putrescine	8.60261
Arginine2putrescine	10.2364
Arginine2putrescine	9.23457
Arginine2putrescine	8.36653
Arginine2putrescine	9.91157
Arginine2putrescine	11.252
Arginine2putrescine	9.85131
Arginine2putrescine	11.3706
Arginine2putrescine	8.34395
Arginine2putrescine	9.25578
Arginine2putrescine	8.67693
Arginine2putrescine	6.68781
Arginine2putrescine	9.45435
Arginine2putrescine	10.0272
Arginine2putrescine	9.93315
Arginine2putrescine	10.3339
Arginine2putrescine	8.6025
Arginine2putrescine	9.57842
Arginine2putrescine	8.4633
Arginine2putrescine	5.88038
Arginine2putrescine	9.89518
Arginine2putrescine	8.18952
Arginine2putrescine	10.8525
Arginine2putrescine	9.78138
Arginine2putrescine	11.635
Arginine2putrescine	9.96381
Arginine2putrescine	11.1341
Arginine2putrescine	10.9356
Arginine2putrescine	8.40662
Arginine2putrescine	8.81445
Arginine2putrescine	7.58133
Arginine2putrescine	8.99921
Arginine2putrescine	9.92338
Arginine2putrescine	9.61054
Arginine2putrescine	6.3569
Arginine2putrescine	10.3484
Arginine2putrescine	8.58605
Arginine2putrescine	9.0312
Arginine2putrescine	9.35329
Arginine2putrescine	10.4593
Arginine2putrescine	9.468
Arginine2putrescine	8.92918
Arginine2putrescine	8.78257
Arginine2putrescine	9.91767
Arginine2putrescine	8.85207
Arginine2putrescine	8.06975
Arginine2putrescine	9.29487
Arginine2putrescine	7.71508
Arginine2putrescine	10.8225
Arginine2putrescine	8.76328
Arginine2putrescine	9.69983
Arginine2putrescine	8.9692
Arginine2putrescine	9.18557
Arginine2putrescine	10.5353
Arginine2putrescine	9.19457
Arginine2putrescine	9.6347
Arginine2putrescine	9.01865
Arginine2putrescine	10.0466
Arginine2putrescine	10.3264
Arginine2putrescine	7.8702
Arginine2putrescine	13.2064
Arginine2putrescine	8.24276
Arginine2putrescine	9.76933
Arginine2putrescine	6.68035
Arginine2putrescine	9.90239
Arginine2putrescine	7.76284
Arginine2putrescine	11.0243
Arginine2putrescine	7.56215
Arginine2putrescine	10.2882
Arginine2putrescine	9.89885
Arginine2putrescine	9.78597
Arginine2putrescine	9.48516
Arginine2putrescine	8.75784
Arginine2putrescine	10.8843
Arginine2putrescine	9.57457
Arginine2putrescine	8.97446
Arginine2putrescine	10.374
Arginine2putrescine	8.62263
Arginine2putrescine	11.0388
Arginine2putrescine	10.0437
Arginine2putrescine	9.6803
Arginine2putrescine	9.86457
Arginine2putrescine	10.1181
Arginine2putrescine	11.857
Arginine2putrescine	10.1171
Arginine2putrescine	10.6394
Arginine2putrescine	8.88458
Arginine2putrescine	8.09751
Arginine2putrescine	9.68558
Arginine2putrescine	10.4905
Arginine2putrescine	9.73908
Arginine2putrescine	11.3536
Arginine2putrescine	7.76582
Arginine2putrescine	11.1859
Arginine2putrescine	8.88914
Arginine2putrescine	10.2114
Arginine2putrescine	11.4884
Arginine2putrescine	10.4386
Arginine2putrescine	8.32691
Arginine2putrescine	8.52108
Arginine2putrescine	9.31077
Aromatic_amino_acid_reductive_branch_gene_cluster	-0.581331
Aromatic_amino_acid_reductive_branch_gene_cluster	-1.25719
Aromatic_amino_acid_reductive_branch_gene_cluster	-0.745781
Aromatic_amino_acid_reductive_branch_gene_cluster	-2.40021
Aromatic_amino_acid_reductive_branch_gene_cluster	-1.07133
Aromatic_amino_acid_reductive_branch_gene_cluster	-0.414357
Aromatic_amino_acid_reductive_branch_gene_cluster	-1.25304
Aromatic_amino_acid_reductive_branch_gene_cluster	-0.0959923
Aromatic_amino_acid_reductive_branch_gene_cluster	0.531354
Aromatic_amino_acid_reductive_branch_gene_cluster	-0.106463
Aromatic_amino_acid_reductive_branch_gene_cluster	-2.92898
Aromatic_amino_acid_reductive_branch_gene_cluster	-2.54113
Aromatic_amino_acid_reductive_branch_gene_cluster	-1.22146
Aromatic_amino_acid_reductive_branch_gene_cluster	-1.93571
Aromatic_amino_acid_reductive_branch_gene_cluster	0.841954
Aromatic_amino_acid_reductive_branch_gene_cluster	-2.12431
Aromatic_amino_acid_reductive_branch_gene_cluster	0.426728
Aromatic_amino_acid_reductive_branch_gene_cluster	-0.842828
Aromatic_amino_acid_reductive_branch_gene_cluster	-3.54219
Aromatic_amino_acid_reductive_branch_gene_cluster	0.246715
Aromatic_amino_acid_reductive_branch_gene_cluster	-2.14603
Aromatic_amino_acid_reductive_branch_gene_cluster	0.486525
Aromatic_amino_acid_reductive_branch_gene_cluster	-0.579002
Aromatic_amino_acid_reductive_branch_gene_cluster	0.418689
Aromatic_amino_acid_reductive_branch_gene_cluster	-0.765412
Aromatic_amino_acid_reductive_branch_gene_cluster	-2.241
Aromatic_amino_acid_reductive_branch_gene_cluster	1.08733
Aromatic_amino_acid_reductive_branch_gene_cluster	1.11956
Aromatic_amino_acid_reductive_branch_gene_cluster	0.151197
Aromatic_amino_acid_reductive_branch_gene_cluster	1.11519
Aromatic_amino_acid_reductive_branch_gene_cluster	-2.57396
Aromatic_amino_acid_reductive_branch_gene_cluster	-0.593044
Aromatic_amino_acid_reductive_branch_gene_cluster	-0.176472
Aromatic_amino_acid_reductive_branch_gene_cluster	-2.51263
Aromatic_amino_acid_reductive_branch_gene_cluster	-1.30845
Aromatic_amino_acid_reductive_branch_gene_cluster	-2.33018
Aromatic_amino_acid_reductive_branch_gene_cluster	-0.190874
Aromatic_amino_acid_reductive_branch_gene_cluster	1.07978
Aromatic_amino_acid_reductive_branch_gene_cluster	-1.78552
Aromatic_amino_acid_reductive_branch_gene_cluster	-0.855506
Aromatic_amino_acid_reductive_branch_gene_cluster	0.511979
Aromatic_amino_acid_reductive_branch_gene_cluster	-2.7944
Aromatic_amino_acid_reductive_branch_gene_cluster	-0.721256
Aromatic_amino_acid_reductive_branch_gene_cluster	1.7598
Aromatic_amino_acid_reductive_branch_gene_cluster	0.499753
Aromatic_amino_acid_reductive_branch_gene_cluster	-0.930033
Aromatic_amino_acid_reductive_branch_gene_cluster	0.628064
Aromatic_amino_acid_reductive_branch_gene_cluster	-1.05586
Aromatic_amino_acid_reductive_branch_gene_cluster	-0.847048
Aromatic_amino_acid_reductive_branch_gene_cluster	-0.604618
Aromatic_amino_acid_reductive_branch_gene_cluster	1.46445
Aromatic_amino_acid_reductive_branch_gene_cluster	0.819011
Aromatic_amino_acid_reductive_branch_gene_cluster	1.14929
Aromatic_amino_acid_reductive_branch_gene_cluster	0
Aromatic_amino_acid_reductive_branch_gene_cluster	-4.51324
Aromatic_amino_acid_reductive_branch_gene_cluster	-4.21899
Aromatic_amino_acid_reductive_branch_gene_cluster	2.4035
Aromatic_amino_acid_reductive_branch_gene_cluster	0.495448
Aromatic_amino_acid_reductive_branch_gene_cluster	0
Aromatic_amino_acid_reductive_branch_gene_cluster	-3.80681
Aromatic_amino_acid_reductive_branch_gene_cluster	-2.10304
Aromatic_amino_acid_reductive_branch_gene_cluster	0.168281
Aromatic_amino_acid_reductive_branch_gene_cluster	-0.572011
Aromatic_amino_acid_reductive_branch_gene_cluster	0.611272
Aromatic_amino_acid_reductive_branch_gene_cluster	-0.258329
Aromatic_amino_acid_reductive_branch_gene_cluster	3.66588
Aromatic_amino_acid_reductive_branch_gene_cluster	1.89935
Aromatic_amino_acid_reductive_branch_gene_cluster	-2.74347
Aromatic_amino_acid_reductive_branch_gene_cluster	-2.10489
Aromatic_amino_acid_reductive_branch_gene_cluster	0.13563
Aromatic_amino_acid_reductive_branch_gene_cluster	1.2543
Aromatic_amino_acid_reductive_branch_gene_cluster	0
Aromatic_amino_acid_reductive_branch_gene_cluster	1.14316
Aromatic_amino_acid_reductive_branch_gene_cluster	-1.97769
Aromatic_amino_acid_reductive_branch_gene_cluster	0.445172
Aromatic_amino_acid_reductive_branch_gene_cluster	0.397414
Aromatic_amino_acid_reductive_branch_gene_cluster	-0.647539
Aromatic_amino_acid_reductive_branch_gene_cluster	-2.07543
Aromatic_amino_acid_reductive_branch_gene_cluster	-1.09169
Aromatic_amino_acid_reductive_branch_gene_cluster	1.51566
Aromatic_amino_acid_reductive_branch_gene_cluster	-1.14933
Aromatic_amino_acid_reductive_branch_gene_cluster	1.90744
Aromatic_amino_acid_reductive_branch_gene_cluster	-1.29511
Aromatic_amino_acid_reductive_branch_gene_cluster	0.953044
Aromatic_amino_acid_reductive_branch_gene_cluster	0
Aromatic_amino_acid_reductive_branch_gene_cluster	-1.22065
Aromatic_amino_acid_reductive_branch_gene_cluster	0.86119
Aromatic_amino_acid_reductive_branch_gene_cluster	0.473081
Aromatic_amino_acid_reductive_branch_gene_cluster	-0.757519
Aromatic_amino_acid_reductive_branch_gene_cluster	-2.72799
Aromatic_amino_acid_reductive_branch_gene_cluster	-1.18411
Aromatic_amino_acid_reductive_branch_gene_cluster	0.501916
Aromatic_amino_acid_reductive_branch_gene_cluster	0.889889
Aromatic_amino_acid_reductive_branch_gene_cluster	1.52716
Aromatic_amino_acid_reductive_branch_gene_cluster	-0.0978596
Aromatic_amino_acid_reductive_branch_gene_cluster	2.30592
Aromatic_amino_acid_reductive_branch_gene_cluster	0
Aromatic_amino_acid_reductive_branch_gene_cluster	-2.14847
Aromatic_amino_acid_reductive_branch_gene_cluster	-1.04451
Aromatic_amino_acid_reductive_branch_gene_cluster	0.0628538
Aromatic_amino_acid_reductive_branch_gene_cluster	-2.6679
Aromatic_amino_acid_reductive_branch_gene_cluster	-1.38188
Aromatic_amino_acid_reductive_branch_gene_cluster	1.76137
Aromatic_amino_acid_reductive_branch_gene_cluster	0
Aromatic_amino_acid_reductive_branch_gene_cluster	-0.45111
Aromatic_amino_acid_reductive_branch_gene_cluster	-0.863628
Aromatic_amino_acid_reductive_branch_gene_cluster	1.78688
Aromatic_amino_acid_reductive_branch_gene_cluster	1.9679
Aromatic_amino_acid_reductive_branch_gene_cluster	-1.29411
Aromatic_amino_acid_reductive_branch_gene_cluster	1.24506
Aromatic_amino_acid_reductive_branch_gene_cluster	0.341156
Aromatic_amino_acid_reductive_branch_gene_cluster	-2.02168
Aromatic_amino_acid_reductive_branch_gene_cluster	-1.05851
Aromatic_amino_acid_reductive_branch_gene_cluster	0.51972
Aromatic_amino_acid_reductive_branch_gene_cluster	0
Aromatic_amino_acid_reductive_branch_gene_cluster	-3.39489
Aromatic_amino_acid_reductive_branch_gene_cluster	-1.32305
Aromatic_amino_acid_reductive_branch_gene_cluster	1.12156
Aromatic_amino_acid_reductive_branch_gene_cluster	2.48029
Aromatic_amino_acid_reductive_branch_gene_cluster	1.41249
Aromatic_amino_acid_reductive_branch_gene_cluster	0.388591
Aromatic_amino_acid_reductive_branch_gene_cluster	0.0224571
Aromatic_amino_acid_reductive_branch_gene_cluster	0
Aromatic_amino_acid_reductive_branch_gene_cluster	-0.554819
Aromatic_amino_acid_reductive_branch_gene_cluster	-0.501647
Aromatic_amino_acid_reductive_branch_gene_cluster	0.722388
Aromatic_amino_acid_reductive_branch_gene_cluster	2.46189
Aromatic_amino_acid_reductive_branch_gene_cluster	-0.555715
Aromatic_amino_acid_reductive_branch_gene_cluster	0.636793
Aromatic_amino_acid_reductive_branch_gene_cluster	1.72584
Aromatic_amino_acid_reductive_branch_gene_cluster	1.70296
Aromatic_amino_acid_reductive_branch_gene_cluster	0
Aromatic_amino_acid_reductive_branch_gene_cluster	-0.220924
Aromatic_amino_acid_reductive_branch_gene_cluster	-3.88274
Aromatic_amino_acid_reductive_branch_gene_cluster	-0.917661
Aromatic_amino_acid_reductive_branch_gene_cluster	-0.694375
Aromatic_amino_acid_reductive_branch_gene_cluster	-0.682123
Aromatic_amino_acid_reductive_branch_gene_cluster	-1.65275
Aromatic_amino_acid_reductive_branch_gene_cluster	-0.555141
Aromatic_amino_acid_reductive_branch_gene_cluster	-0.885204
Aromatic_amino_acid_reductive_branch_gene_cluster	0.131617
Aromatic_amino_acid_reductive_branch_gene_cluster	-1.66891
Aromatic_amino_acid_reductive_branch_gene_cluster	0.982992
Aromatic_amino_acid_reductive_branch_gene_cluster	-0.602461
Aromatic_amino_acid_reductive_branch_gene_cluster	-2.19763
Aromatic_amino_acid_reductive_branch_gene_cluster	1.76654
Aromatic_amino_acid_reductive_branch_gene_cluster	0.693761
Aromatic_amino_acid_reductive_branch_gene_cluster	-5.57876
Aromatic_amino_acid_reductive_branch_gene_cluster	0.561344
Aromatic_amino_acid_reductive_branch_gene_cluster	0.991542
Aromatic_amino_acid_reductive_branch_gene_cluster	-1.4122
Aromatic_amino_acid_reductive_branch_gene_cluster	-0.542989
Aromatic_amino_acid_reductive_branch_gene_cluster	1.71208
Aromatic_amino_acid_reductive_branch_gene_cluster	0.0287163
Aromatic_amino_acid_reductive_branch_gene_cluster	-0.527702
Aromatic_amino_acid_reductive_branch_gene_cluster	0.0975159
Aromatic_amino_acid_reductive_branch_gene_cluster	-2.16047
Aromatic_amino_acid_reductive_branch_gene_cluster	1.40357
Aromatic_amino_acid_reductive_branch_gene_cluster	-2.83167
Aromatic_amino_acid_reductive_branch_gene_cluster	-0.206877
Aromatic_amino_acid_reductive_branch_gene_cluster	-1.2033
Aromatic_amino_acid_reductive_branch_gene_cluster	-0.303633
Aromatic_amino_acid_reductive_branch_gene_cluster	0.395455
Aromatic_amino_acid_reductive_branch_gene_cluster	-1.39404
Aromatic_amino_acid_reductive_branch_gene_cluster	-0.200661
Aromatic_amino_acid_reductive_branch_gene_cluster	-1.49592
Aromatic_amino_acid_reductive_branch_gene_cluster	0.814825
Aromatic_amino_acid_reductive_branch_gene_cluster	0.436006
Aromatic_amino_acid_reductive_branch_gene_cluster	-1.59458
Aromatic_amino_acid_reductive_branch_gene_cluster	-1.38994
Aromatic_amino_acid_reductive_branch_gene_cluster	1.63892
Aromatic_amino_acid_reductive_branch_gene_cluster	0.535936
Aromatic_amino_acid_reductive_branch_gene_cluster	-1.24322
Aromatic_amino_acid_reductive_branch_gene_cluster	-2.59871
Aromatic_amino_acid_reductive_branch_gene_cluster	-0.602677
Aromatic_amino_acid_reductive_branch_gene_cluster	0.520417
Aromatic_amino_acid_reductive_branch_gene_cluster	0
Aromatic_amino_acid_reductive_branch_gene_cluster	0
Aromatic_amino_acid_reductive_branch_gene_cluster	2.66545
Aromatic_amino_acid_reductive_branch_gene_cluster	0.847149
Aromatic_amino_acid_reductive_branch_gene_cluster	1.26889
Aromatic_amino_acid_reductive_branch_gene_cluster	0
Aromatic_amino_acid_reductive_branch_gene_cluster	0.649712
Aromatic_amino_acid_reductive_branch_gene_cluster	2.98277
Aromatic_amino_acid_reductive_branch_gene_cluster	-1.8146
Aromatic_amino_acid_reductive_branch_gene_cluster	0
Aromatic_amino_acid_reductive_branch_gene_cluster	1.7227
Aromatic_amino_acid_reductive_branch_gene_cluster	-0.436814
Aromatic_amino_acid_reductive_branch_gene_cluster	1.53872
Aromatic_amino_acid_reductive_branch_gene_cluster	0
Aromatic_amino_acid_reductive_branch_gene_cluster	2.04301
Aromatic_amino_acid_reductive_branch_gene_cluster	-0.815133
Aromatic_amino_acid_reductive_branch_gene_cluster	0.999743
Aromatic_amino_acid_reductive_branch_gene_cluster	0.12299
Aromatic_amino_acid_reductive_branch_gene_cluster	0
Aromatic_amino_acid_reductive_branch_gene_cluster	-3.80192
Aromatic_amino_acid_reductive_branch_gene_cluster	1.17851
Aromatic_amino_acid_reductive_branch_gene_cluster	-2.32123
Aromatic_amino_acid_reductive_branch_gene_cluster	1.04512
Aromatic_amino_acid_reductive_branch_gene_cluster	-0.563244
Aromatic_amino_acid_reductive_branch_gene_cluster	-2.07354
Aromatic_amino_acid_reductive_branch_gene_cluster	2.85166
Aromatic_amino_acid_reductive_branch_gene_cluster	-2.55358
Aromatic_amino_acid_reductive_branch_gene_cluster	-0.121522
Aromatic_amino_acid_reductive_branch_gene_cluster	-0.973101
Aromatic_amino_acid_reductive_branch_gene_cluster	-0.908232
Aromatic_amino_acid_reductive_branch_gene_cluster	-0.797644
Aromatic_amino_acid_reductive_branch_gene_cluster	-1.89956
Aromatic_amino_acid_reductive_branch_gene_cluster	-1.44812
Aromatic_amino_acid_reductive_branch_gene_cluster	-0.170606
Aromatic_amino_acid_reductive_branch_gene_cluster	0.0624228
Aromatic_amino_acid_reductive_branch_gene_cluster	0
Aromatic_amino_acid_reductive_branch_gene_cluster	-1.41678
Aromatic_amino_acid_reductive_branch_gene_cluster	0
Aromatic_amino_acid_reductive_branch_gene_cluster	0.588372
Aromatic_amino_acid_reductive_branch_gene_cluster	-0.875332
Aromatic_amino_acid_reductive_branch_gene_cluster	-3.99792
Aromatic_amino_acid_reductive_branch_gene_cluster	1.38513
Aromatic_amino_acid_reductive_branch_gene_cluster	-0.255296
Aromatic_amino_acid_reductive_branch_gene_cluster	0.342893
Aromatic_amino_acid_reductive_branch_gene_cluster	-1.59667
Aromatic_amino_acid_reductive_branch_gene_cluster	-0.808786
Aromatic_amino_acid_reductive_branch_gene_cluster	2.23319
Aromatic_amino_acid_reductive_branch_gene_cluster	1.09255
Aromatic_amino_acid_reductive_branch_gene_cluster	-3.2846
Aromatic_amino_acid_reductive_branch_gene_cluster	-0.384172
Aromatic_amino_acid_reductive_branch_gene_cluster	-1.56521
Aromatic_amino_acid_reductive_branch_gene_cluster	-1.81095
Aromatic_amino_acid_reductive_branch_gene_cluster	-0.555063
Aromatic_amino_acid_reductive_branch_gene_cluster	0
Aromatic_amino_acid_reductive_branch_gene_cluster	-1.75043
Aromatic_amino_acid_reductive_branch_gene_cluster	-1.87464
Aromatic_amino_acid_reductive_branch_gene_cluster	0.386292
Aromatic_amino_acid_reductive_branch_gene_cluster	-0.26436
Aromatic_amino_acid_reductive_branch_gene_cluster	-2.56209
Aromatic_amino_acid_reductive_branch_gene_cluster	-2.18973
Aromatic_amino_acid_reductive_branch_gene_cluster	-1.71355
Aromatic_amino_acid_reductive_branch_gene_cluster	-2.4923
Aromatic_amino_acid_reductive_branch_gene_cluster	-1.66236
Aromatic_amino_acid_reductive_branch_gene_cluster	-0.109345
Aromatic_amino_acid_reductive_branch_gene_cluster	0
Aromatic_amino_acid_reductive_branch_gene_cluster	1.80214
Aromatic_amino_acid_reductive_branch_gene_cluster	-0.546505
Aromatic_amino_acid_reductive_branch_gene_cluster	-0.501966
Aromatic_amino_acid_reductive_branch_gene_cluster	-3.34245
Aromatic_amino_acid_reductive_branch_gene_cluster	-1.29953
Aromatic_amino_acid_reductive_branch_gene_cluster	0.460826
Aromatic_amino_acid_reductive_branch_gene_cluster	0.293219
Aromatic_amino_acid_reductive_branch_gene_cluster	-0.978214
Aromatic_amino_acid_reductive_branch_gene_cluster	-2.2865
Aromatic_amino_acid_reductive_branch_gene_cluster	1.28239
Aromatic_amino_acid_reductive_branch_gene_cluster	-0.605974
Aromatic_amino_acid_reductive_branch_gene_cluster	1.36437
Aromatic_amino_acid_reductive_branch_gene_cluster	0.281129
Aromatic_amino_acid_reductive_branch_gene_cluster	-0.774804
Aromatic_amino_acid_reductive_branch_gene_cluster	-5.00574
Aromatic_amino_acid_reductive_branch_gene_cluster	0
Aromatic_amino_acid_reductive_branch_gene_cluster	-2.43224
Aromatic_amino_acid_reductive_branch_gene_cluster	-0.838401
Aromatic_amino_acid_reductive_branch_gene_cluster	-4.04138
Aromatic_amino_acid_reductive_branch_gene_cluster	-0.529958
Aromatic_amino_acid_reductive_branch_gene_cluster	-2.45488
Aromatic_amino_acid_reductive_branch_gene_cluster	1.43234
Aromatic_amino_acid_reductive_branch_gene_cluster	-3.57661
Aromatic_amino_acid_reductive_branch_gene_cluster	-2.97059
Aromatic_amino_acid_reductive_branch_gene_cluster	2.39352
Aromatic_amino_acid_reductive_branch_gene_cluster	1.34085
Aromatic_amino_acid_reductive_branch_gene_cluster	-0.0915611
Aromatic_amino_acid_reductive_branch_gene_cluster	-1.40294
Aromatic_amino_acid_reductive_branch_gene_cluster	-0.452887
Aromatic_amino_acid_reductive_branch_gene_cluster	-3.27616
Aromatic_amino_acid_reductive_branch_gene_cluster	-0.194594
Aromatic_amino_acid_reductive_branch_gene_cluster	-0.802687
Aromatic_amino_acid_reductive_branch_gene_cluster	0.743805
Aromatic_amino_acid_reductive_branch_gene_cluster	-2.56395
Aromatic_amino_acid_reductive_branch_gene_cluster	2.07174
Aromatic_amino_acid_reductive_branch_gene_cluster	0.782609
Aromatic_amino_acid_reductive_branch_gene_cluster	-1.8501
Aromatic_amino_acid_reductive_branch_gene_cluster	-1.04689
Aromatic_amino_acid_reductive_branch_gene_cluster	0
Aromatic_amino_acid_reductive_branch_gene_cluster	-1.01157
Aromatic_amino_acid_reductive_branch_gene_cluster	0.681404
Aromatic_amino_acid_reductive_branch_gene_cluster	-0.655836
Aromatic_amino_acid_reductive_branch_gene_cluster	0.159792
Aromatic_amino_acid_reductive_branch_gene_cluster	-0.676181
Aromatic_amino_acid_reductive_branch_gene_cluster	1.66888
Aromatic_amino_acid_reductive_branch_gene_cluster	-0.285392
Aromatic_amino_acid_reductive_branch_gene_cluster	0.728517
Aromatic_amino_acid_reductive_branch_gene_cluster	0
Aromatic_amino_acid_reductive_branch_gene_cluster	-1.36014
Aromatic_amino_acid_reductive_branch_gene_cluster	0.468163
Aromatic_amino_acid_reductive_branch_gene_cluster	-0.489603
Aromatic_amino_acid_reductive_branch_gene_cluster	-0.146777
Aromatic_amino_acid_reductive_branch_gene_cluster	-0.618121
Aromatic_amino_acid_reductive_branch_gene_cluster	-1.46234
Aromatic_amino_acid_reductive_branch_gene_cluster	1.97596
Aromatic_amino_acid_reductive_branch_gene_cluster	-1.21005
Aromatic_amino_acid_reductive_branch_gene_cluster	-0.0842001
Aromatic_amino_acid_reductive_branch_gene_cluster	-3.72337
Aromatic_amino_acid_reductive_branch_gene_cluster	-0.782002
Aromatic_amino_acid_reductive_branch_gene_cluster	-1.86752
Aromatic_amino_acid_reductive_branch_gene_cluster	-0.832532
Aromatic_amino_acid_reductive_branch_gene_cluster	0.981885
Aromatic_amino_acid_reductive_branch_gene_cluster	-1.13935
Aromatic_amino_acid_reductive_branch_gene_cluster	-0.789164
Aromatic_amino_acid_reductive_branch_gene_cluster	-1.51152
Aromatic_amino_acid_reductive_branch_gene_cluster	-0.00825378
Aromatic_amino_acid_reductive_branch_gene_cluster	-1.25946
Aromatic_amino_acid_reductive_branch_gene_cluster	2.10581
Aromatic_amino_acid_reductive_branch_gene_cluster	-0.19467
Aromatic_amino_acid_reductive_branch_gene_cluster	-2.16442
Aromatic_amino_acid_reductive_branch_gene_cluster	1.07202
Aromatic_amino_acid_reductive_branch_gene_cluster	-0.142584
Aromatic_amino_acid_reductive_branch_gene_cluster	-0.855409
Aromatic_amino_acid_reductive_branch_gene_cluster	0.249699
Aromatic_amino_acid_reductive_branch_gene_cluster	0.661779
Aromatic_amino_acid_reductive_branch_gene_cluster	0.577345
Aromatic_amino_acid_reductive_branch_gene_cluster	0.769248
Aromatic_amino_acid_reductive_branch_gene_cluster	-0.73898
Aromatic_amino_acid_reductive_branch_gene_cluster	0.478681
Aromatic_amino_acid_reductive_branch_gene_cluster	0.694077
Aromatic_amino_acid_reductive_branch_gene_cluster	0.728808
Aromatic_amino_acid_reductive_branch_gene_cluster	1.73191
Aromatic_amino_acid_reductive_branch_gene_cluster	-0.377093
Aromatic_amino_acid_reductive_branch_gene_cluster	-0.193643
Aromatic_amino_acid_reductive_branch_gene_cluster	1.56637
Aromatic_amino_acid_reductive_branch_gene_cluster	-0.668748
Aromatic_amino_acid_reductive_branch_gene_cluster	-2.44722
Aromatic_amino_acid_reductive_branch_gene_cluster	-0.201026
Aromatic_amino_acid_reductive_branch_gene_cluster	1.76643
Aromatic_amino_acid_reductive_branch_gene_cluster	-0.318095
Aromatic_amino_acid_reductive_branch_gene_cluster	0.822239
Aromatic_amino_acid_reductive_branch_gene_cluster	-0.845063
Aromatic_amino_acid_reductive_branch_gene_cluster	-2.14445
Aromatic_amino_acid_reductive_branch_gene_cluster	-0.0878417
Aromatic_amino_acid_reductive_branch_gene_cluster	0
Aromatic_amino_acid_reductive_branch_gene_cluster	-1.09162
Aromatic_amino_acid_reductive_branch_gene_cluster	0.445291
Aromatic_amino_acid_reductive_branch_gene_cluster	0.0245206
Aromatic_amino_acid_reductive_branch_gene_cluster	-0.802021
Aromatic_amino_acid_reductive_branch_gene_cluster	0
Aromatic_amino_acid_reductive_branch_gene_cluster	0
Aromatic_amino_acid_reductive_branch_gene_cluster	-1.15787
Aromatic_amino_acid_reductive_branch_gene_cluster	-0.532857
Aromatic_amino_acid_reductive_branch_gene_cluster	0.0881685
Aromatic_amino_acid_reductive_branch_gene_cluster	-0.134785
Aromatic_amino_acid_reductive_branch_gene_cluster	0
Aromatic_amino_acid_reductive_branch_gene_cluster	0.285479
Aromatic_amino_acid_reductive_branch_gene_cluster	-2.13467
Aromatic_amino_acid_reductive_branch_gene_cluster	-2.35992
Aromatic_amino_acid_reductive_branch_gene_cluster	0
Aromatic_amino_acid_reductive_branch_gene_cluster	1.83443
Aromatic_amino_acid_reductive_branch_gene_cluster	-1.67148
Aromatic_amino_acid_reductive_branch_gene_cluster	-0.607493
Aromatic_amino_acid_reductive_branch_gene_cluster	0.182152
Aromatic_amino_acid_reductive_branch_gene_cluster	-1.58466
Aromatic_amino_acid_reductive_branch_gene_cluster	-1.23816
Aromatic_amino_acid_reductive_branch_gene_cluster	0.687058
Aromatic_amino_acid_reductive_branch_gene_cluster	-2.0151
Aromatic_amino_acid_reductive_branch_gene_cluster	0.86361
Aromatic_amino_acid_reductive_branch_gene_cluster	-0.239765
Aromatic_amino_acid_reductive_branch_gene_cluster	-1.01648
Aromatic_amino_acid_reductive_branch_gene_cluster	0
Aromatic_amino_acid_reductive_branch_gene_cluster	1.18132
Aromatic_amino_acid_reductive_branch_gene_cluster	-2.21534
Aromatic_amino_acid_reductive_branch_gene_cluster	-1.65927
Aromatic_amino_acid_reductive_branch_gene_cluster	0
Aromatic_amino_acid_reductive_branch_gene_cluster	0.460091
Aromatic_amino_acid_reductive_branch_gene_cluster	0.751864
Aromatic_amino_acid_reductive_branch_gene_cluster	-3.80095
Aromatic_amino_acid_reductive_branch_gene_cluster	-2.19028
Aromatic_amino_acid_reductive_branch_gene_cluster	0.0109979
Aromatic_amino_acid_reductive_branch_gene_cluster	-2.49706
Aromatic_amino_acid_reductive_branch_gene_cluster	-3.07287
Aromatic_amino_acid_reductive_branch_gene_cluster	-0.601633
Aromatic_amino_acid_reductive_branch_gene_cluster	1.95673
Aromatic_amino_acid_reductive_branch_gene_cluster	0.923033
Aromatic_amino_acid_reductive_branch_gene_cluster	-0.911206
Aromatic_amino_acid_reductive_branch_gene_cluster	-0.630257
Aromatic_amino_acid_reductive_branch_gene_cluster	-2.23499
Aromatic_amino_acid_reductive_branch_gene_cluster	-0.222311
Aromatic_amino_acid_reductive_branch_gene_cluster	-1.17951
Aromatic_amino_acid_reductive_branch_gene_cluster	-0.103255
Aromatic_amino_acid_reductive_branch_gene_cluster	-1.4838
Aromatic_amino_acid_reductive_branch_gene_cluster	-0.844403
Aromatic_amino_acid_reductive_branch_gene_cluster	-2.65878
Aromatic_amino_acid_reductive_branch_gene_cluster	-0.0591646
Aromatic_amino_acid_reductive_branch_gene_cluster	0.492821
Aromatic_amino_acid_reductive_branch_gene_cluster	-1.37141
Aromatic_amino_acid_reductive_branch_gene_cluster	0.821278
Aromatic_amino_acid_reductive_branch_gene_cluster	-1.03056
Aromatic_amino_acid_reductive_branch_gene_cluster	0.476137
Aromatic_amino_acid_reductive_branch_gene_cluster	0.944525
Aromatic_amino_acid_reductive_branch_gene_cluster	-1.21095
Aromatic_amino_acid_reductive_branch_gene_cluster	-1.53709
Aromatic_amino_acid_reductive_branch_gene_cluster	0.876476
Aromatic_amino_acid_reductive_branch_gene_cluster	-2.52571
Aromatic_amino_acid_reductive_branch_gene_cluster	-0.701054
Aromatic_amino_acid_reductive_branch_gene_cluster	0.79611
Aromatic_amino_acid_reductive_branch_gene_cluster	0
Aromatic_amino_acid_reductive_branch_gene_cluster	0
Aromatic_amino_acid_reductive_branch_gene_cluster	-0.49004
Aromatic_amino_acid_reductive_branch_gene_cluster	-2.60618
Aromatic_amino_acid_reductive_branch_gene_cluster	-1.37625
Aromatic_amino_acid_reductive_branch_gene_cluster	-0.792621
Aromatic_amino_acid_reductive_branch_gene_cluster	-3.89219
Aromatic_amino_acid_reductive_branch_gene_cluster	-0.908485
Aromatic_amino_acid_reductive_branch_gene_cluster	0.0369887
Aromatic_amino_acid_reductive_branch_gene_cluster	-1.93817
Aromatic_amino_acid_reductive_branch_gene_cluster	1.67086
Aromatic_amino_acid_reductive_branch_gene_cluster	-1.88547
Aromatic_amino_acid_reductive_branch_gene_cluster	-4.28511
Aromatic_amino_acid_reductive_branch_gene_cluster	-1.49754
Aromatic_amino_acid_reductive_branch_gene_cluster	-1.29493
Aromatic_amino_acid_reductive_branch_gene_cluster	-0.489555
Aromatic_amino_acid_reductive_branch_gene_cluster	-1.74148
Aromatic_amino_acid_reductive_branch_gene_cluster	0
Aromatic_amino_acid_reductive_branch_gene_cluster	0.0290388
Aromatic_amino_acid_reductive_branch_gene_cluster	-1.2549
Aromatic_amino_acid_reductive_branch_gene_cluster	-2.99891
Aromatic_amino_acid_reductive_branch_gene_cluster	-0.343378
Aromatic_amino_acid_reductive_branch_gene_cluster	-1.05572
Aromatic_amino_acid_reductive_branch_gene_cluster	-1.18116
Aromatic_amino_acid_reductive_branch_gene_cluster	-0.68773
Aromatic_amino_acid_reductive_branch_gene_cluster	-0.0474185
Aromatic_amino_acid_reductive_branch_gene_cluster	0.142213
Aromatic_amino_acid_reductive_branch_gene_cluster	1.60575
Aromatic_amino_acid_reductive_branch_gene_cluster	-1.1892
Aromatic_amino_acid_reductive_branch_gene_cluster	1.81416
Aromatic_amino_acid_reductive_branch_gene_cluster	-4.24097
Aromatic_amino_acid_reductive_branch_gene_cluster	1.02944
Aromatic_amino_acid_reductive_branch_gene_cluster	-5.05567
Aromatic_amino_acid_reductive_branch_gene_cluster	0.246695
Aromatic_amino_acid_reductive_branch_gene_cluster	-1.57857
Aromatic_amino_acid_reductive_branch_gene_cluster	0
Aromatic_amino_acid_reductive_branch_gene_cluster	2.97288
Aromatic_amino_acid_reductive_branch_gene_cluster	0
Aromatic_amino_acid_reductive_branch_gene_cluster	0.378417
Aromatic_amino_acid_reductive_branch_gene_cluster	-1.61919
Aromatic_amino_acid_reductive_branch_gene_cluster	0
Aromatic_amino_acid_reductive_branch_gene_cluster	-2.38719
Aromatic_amino_acid_reductive_branch_gene_cluster	-0.586472
Aromatic_amino_acid_reductive_branch_gene_cluster	0
Aromatic_amino_acid_reductive_branch_gene_cluster	0.393657
Aromatic_amino_acid_reductive_branch_gene_cluster	-2.31003
Aromatic_amino_acid_reductive_branch_gene_cluster	0.0204141
Aromatic_amino_acid_reductive_branch_gene_cluster	-2.47806
Aromatic_amino_acid_reductive_branch_gene_cluster	0.429477
Aromatic_amino_acid_reductive_branch_gene_cluster	-3.2447
Aromatic_amino_acid_reductive_branch_gene_cluster	0
Aromatic_amino_acid_reductive_branch_gene_cluster	-2.4715
Aromatic_amino_acid_reductive_branch_gene_cluster	2.54398
Aromatic_amino_acid_reductive_branch_gene_cluster	-1.77745
Aromatic_amino_acid_reductive_branch_gene_cluster	-2.9115
Aromatic_amino_acid_reductive_branch_gene_cluster	0.302717
Aromatic_amino_acid_reductive_branch_gene_cluster	0
Aromatic_amino_acid_reductive_branch_gene_cluster	-1.81722
Aromatic_amino_acid_reductive_branch_gene_cluster	-4.55866
Aromatic_amino_acid_reductive_branch_gene_cluster	0
Aromatic_amino_acid_reductive_branch_gene_cluster	0.859553
Aromatic_amino_acid_reductive_branch_gene_cluster	-4.92316
Aromatic_amino_acid_reductive_branch_gene_cluster	0.170097
Aromatic_amino_acid_reductive_branch_gene_cluster	0.0295066
Aromatic_amino_acid_reductive_branch_gene_cluster	-3.16746
Aromatic_amino_acid_reductive_branch_gene_cluster	2.35874
Aromatic_amino_acid_reductive_branch_gene_cluster	-0.519308
Aromatic_amino_acid_reductive_branch_gene_cluster	-2.13172
Aromatic_amino_acid_reductive_branch_gene_cluster	1.14979
Aromatic_amino_acid_reductive_branch_gene_cluster	0.747351
Aromatic_amino_acid_reductive_branch_gene_cluster	-0.149112
Aromatic_amino_acid_reductive_branch_gene_cluster	2.37485
Aromatic_amino_acid_reductive_branch_gene_cluster	-1.96483
Aromatic_amino_acid_reductive_branch_gene_cluster	1.88724
Aromatic_amino_acid_reductive_branch_gene_cluster	-0.632441
Aromatic_amino_acid_reductive_branch_gene_cluster	-1.24731
Aromatic_amino_acid_reductive_branch_gene_cluster	0.148192
Aromatic_amino_acid_reductive_branch_gene_cluster	-1.16527
Aromatic_amino_acid_reductive_branch_gene_cluster	0.312254
Aromatic_amino_acid_reductive_branch_gene_cluster	0.793026
Aromatic_amino_acid_reductive_branch_gene_cluster	-1.28462
Aromatic_amino_acid_reductive_branch_gene_cluster	-2.23621
Aromatic_amino_acid_reductive_branch_gene_cluster	-2.81734
Aromatic_amino_acid_reductive_branch_gene_cluster	0.0417156
Aromatic_amino_acid_reductive_branch_gene_cluster	-0.63309
Aromatic_amino_acid_reductive_branch_gene_cluster	-1.85265
Aromatic_amino_acid_reductive_branch_gene_cluster	1.22756
Aromatic_amino_acid_reductive_branch_gene_cluster	-0.57317
Aromatic_amino_acid_reductive_branch_gene_cluster	-1.94526
Aromatic_amino_acid_reductive_branch_gene_cluster	0.508365
Aromatic_amino_acid_reductive_branch_gene_cluster	-0.991492
Aromatic_amino_acid_reductive_branch_gene_cluster	-0.857798
Aromatic_amino_acid_reductive_branch_gene_cluster	-2.44295
Aromatic_amino_acid_reductive_branch_gene_cluster	0.536031
Aromatic_amino_acid_reductive_branch_gene_cluster	1.30118
Aromatic_amino_acid_reductive_branch_gene_cluster	0.0470607
Aromatic_amino_acid_reductive_branch_gene_cluster	-0.447084
Aromatic_amino_acid_reductive_branch_gene_cluster	-1.51289
Aromatic_amino_acid_reductive_branch_gene_cluster	1.04827
Aromatic_amino_acid_reductive_branch_gene_cluster	-2.14615
Aromatic_amino_acid_reductive_branch_gene_cluster	-0.729228
Aromatic_amino_acid_reductive_branch_gene_cluster	1.46806
Aromatic_amino_acid_reductive_branch_gene_cluster	-4.16424
Aromatic_amino_acid_reductive_branch_gene_cluster	0.184732
Aromatic_amino_acid_reductive_branch_gene_cluster	0.843111
Aromatic_amino_acid_reductive_branch_gene_cluster	0
Aromatic_amino_acid_reductive_branch_gene_cluster	-0.453434
Aromatic_amino_acid_reductive_branch_gene_cluster	0.366784
Aromatic_amino_acid_reductive_branch_gene_cluster	-1.23137
Aromatic_amino_acid_reductive_branch_gene_cluster	-0.296217
Aromatic_amino_acid_reductive_branch_gene_cluster	-0.799708
Aromatic_amino_acid_reductive_branch_gene_cluster	1.2732
Aromatic_amino_acid_reductive_branch_gene_cluster	-2.71359
Aromatic_amino_acid_reductive_branch_gene_cluster	-0.433519
Aromatic_amino_acid_reductive_branch_gene_cluster	-0.574426
Aromatic_amino_acid_reductive_branch_gene_cluster	2.20981
Aromatic_amino_acid_reductive_branch_gene_cluster	0.410783
Aromatic_amino_acid_reductive_branch_gene_cluster	-0.672318
Aromatic_amino_acid_reductive_branch_gene_cluster	-1.05397
Aromatic_amino_acid_reductive_branch_gene_cluster	-0.165868
Aromatic_amino_acid_reductive_branch_gene_cluster	-0.73673
Aromatic_amino_acid_reductive_branch_gene_cluster	-0.258588
Aromatic_amino_acid_reductive_branch_gene_cluster	-1.25876
Aromatic_amino_acid_reductive_branch_gene_cluster	-1.71972
Aromatic_amino_acid_reductive_branch_gene_cluster	0.149062
Aromatic_amino_acid_reductive_branch_gene_cluster	-3.76881
Aromatic_amino_acid_reductive_branch_gene_cluster	-1.22198
Aromatic_amino_acid_reductive_branch_gene_cluster	-1.55704
Aromatic_amino_acid_reductive_branch_gene_cluster	-2.39138
Aromatic_amino_acid_reductive_branch_gene_cluster	-0.464191
Aromatic_amino_acid_reductive_branch_gene_cluster	1.23727
Aromatic_amino_acid_reductive_branch_gene_cluster	-0.979053
Aromatic_amino_acid_reductive_branch_gene_cluster	3.78866
Aromatic_amino_acid_reductive_branch_gene_cluster	-1.39533
Aromatic_amino_acid_reductive_branch_gene_cluster	0.666139
Aromatic_amino_acid_reductive_branch_gene_cluster	0.253216
Aromatic_amino_acid_reductive_branch_gene_cluster	0.121027
Aromatic_amino_acid_reductive_branch_gene_cluster	0
Aromatic_amino_acid_reductive_branch_gene_cluster	-0.861411
Aromatic_amino_acid_reductive_branch_gene_cluster	-0.565403
Aromatic_amino_acid_reductive_branch_gene_cluster	-2.83794
Aromatic_amino_acid_reductive_branch_gene_cluster	-1.70372
Aromatic_amino_acid_reductive_branch_gene_cluster	4.10733
Aromatic_amino_acid_reductive_branch_gene_cluster	0
Aromatic_amino_acid_reductive_branch_gene_cluster	-0.468221
Aromatic_amino_acid_reductive_branch_gene_cluster	-0.788205
Aromatic_amino_acid_reductive_branch_gene_cluster	-0.24053
Aromatic_amino_acid_reductive_branch_gene_cluster	0.376919
Aromatic_amino_acid_reductive_branch_gene_cluster	0
Aromatic_amino_acid_reductive_branch_gene_cluster	1.87322
Aromatic_amino_acid_reductive_branch_gene_cluster	-1.10115
Aromatic_amino_acid_reductive_branch_gene_cluster	0.996023
Aromatic_amino_acid_reductive_branch_gene_cluster	1.50867
Aromatic_amino_acid_reductive_branch_gene_cluster	1.25608
Aromatic_amino_acid_reductive_branch_gene_cluster	1.1302
Aromatic_amino_acid_reductive_branch_gene_cluster	-1.25214
Aromatic_amino_acid_reductive_branch_gene_cluster	1.37051
Aromatic_amino_acid_reductive_branch_gene_cluster	-2.4649
Aromatic_amino_acid_reductive_branch_gene_cluster	-1.09314
Aromatic_amino_acid_reductive_branch_gene_cluster	-2.54791
Aromatic_amino_acid_reductive_branch_gene_cluster	1.48953
Aromatic_amino_acid_reductive_branch_gene_cluster	-1.20902
Aromatic_amino_acid_reductive_branch_gene_cluster	-0.555499
Aromatic_amino_acid_reductive_branch_gene_cluster	1.22441
Aromatic_amino_acid_reductive_branch_gene_cluster	-1.02226
Aromatic_amino_acid_reductive_branch_gene_cluster	1.89116
Aromatic_amino_acid_reductive_branch_gene_cluster	-0.884947
Aromatic_amino_acid_reductive_branch_gene_cluster	-0.715505
Aromatic_amino_acid_reductive_branch_gene_cluster	0.107445
Aromatic_amino_acid_reductive_branch_gene_cluster	-0.989346
Aromatic_amino_acid_reductive_branch_gene_cluster	-0.741256
Aromatic_amino_acid_reductive_branch_gene_cluster	-1.11803
Aromatic_amino_acid_reductive_branch_gene_cluster	0
Aromatic_amino_acid_reductive_branch_gene_cluster	-0.117494
Aromatic_amino_acid_reductive_branch_gene_cluster	1.26298
Aromatic_amino_acid_reductive_branch_gene_cluster	2.39408
Aromatic_amino_acid_reductive_branch_gene_cluster	0.213831
Aromatic_amino_acid_reductive_branch_gene_cluster	1.49756
Aromatic_amino_acid_reductive_branch_gene_cluster	0
Aromatic_amino_acid_reductive_branch_gene_cluster	1.30847
Aromatic_amino_acid_reductive_branch_gene_cluster	0.82543
Aromatic_amino_acid_reductive_branch_gene_cluster	1.6533
Aromatic_amino_acid_reductive_branch_gene_cluster	-5.00632
Aromatic_amino_acid_reductive_branch_gene_cluster	-1.70832
Aromatic_amino_acid_reductive_branch_gene_cluster	0.887703
Aromatic_amino_acid_reductive_branch_gene_cluster	-1.18555
Aromatic_amino_acid_reductive_branch_gene_cluster	-3.2829
Aromatic_amino_acid_reductive_branch_gene_cluster	-1.71528
Aromatic_amino_acid_reductive_branch_gene_cluster	-0.586142
Aromatic_amino_acid_reductive_branch_gene_cluster	0
Aromatic_amino_acid_reductive_branch_gene_cluster	-1.69099
Aromatic_amino_acid_reductive_branch_gene_cluster	-1.26404
Aromatic_amino_acid_reductive_branch_gene_cluster	-3.14989
Aromatic_amino_acid_reductive_branch_gene_cluster	0.476046
Aromatic_amino_acid_reductive_branch_gene_cluster	0.636673
Aromatic_amino_acid_reductive_branch_gene_cluster	-1.52922
Aromatic_amino_acid_reductive_branch_gene_cluster	-1.13385
Aromatic_amino_acid_reductive_branch_gene_cluster	-2.6193
Aromatic_amino_acid_reductive_branch_gene_cluster	1.80303
Aromatic_amino_acid_reductive_branch_gene_cluster	-3.70143
Aromatic_amino_acid_reductive_branch_gene_cluster	-0.594989
Aromatic_amino_acid_reductive_branch_gene_cluster	-0.552422
Aromatic_amino_acid_reductive_branch_gene_cluster	1.08482
Aromatic_amino_acid_reductive_branch_gene_cluster	-0.176362
Aromatic_amino_acid_reductive_branch_gene_cluster	-1.42409
Aromatic_amino_acid_reductive_branch_gene_cluster	-4.27429
Aromatic_amino_acid_reductive_branch_gene_cluster	-0.481512
Aromatic_amino_acid_reductive_branch_gene_cluster	-4.75629
Aromatic_amino_acid_reductive_branch_gene_cluster	-0.383498
Aromatic_amino_acid_reductive_branch_gene_cluster	-0.993181
Aromatic_amino_acid_reductive_branch_gene_cluster	0.309962
Aromatic_amino_acid_reductive_branch_gene_cluster	-3.22807
Aromatic_amino_acid_reductive_branch_gene_cluster	-1.47398
Aromatic_amino_acid_reductive_branch_gene_cluster	0.63561
Aromatic_amino_acid_reductive_branch_gene_cluster	-2.81853
Aromatic_amino_acid_reductive_branch_gene_cluster	-2.29008
Aromatic_amino_acid_reductive_branch_gene_cluster	-0.0977148
Aromatic_amino_acid_reductive_branch_gene_cluster	-0.187946
Aromatic_amino_acid_reductive_branch_gene_cluster	0
Aromatic_amino_acid_reductive_branch_gene_cluster	2.25492
Aromatic_amino_acid_reductive_branch_gene_cluster	0.110092
Aromatic_amino_acid_reductive_branch_gene_cluster	-1.19253
Aromatic_amino_acid_reductive_branch_gene_cluster	0.446208
Aromatic_amino_acid_reductive_branch_gene_cluster	0.0268492
Aromatic_amino_acid_reductive_branch_gene_cluster	-1.38157
Aromatic_amino_acid_reductive_branch_gene_cluster	-3.49365
Aromatic_amino_acid_reductive_branch_gene_cluster	1.4543
Aromatic_amino_acid_reductive_branch_gene_cluster	0.831113
Aromatic_amino_acid_reductive_branch_gene_cluster	-2.19037
Aromatic_amino_acid_reductive_branch_gene_cluster	-2.14191
Aromatic_amino_acid_reductive_branch_gene_cluster	0.425574
Aromatic_amino_acid_reductive_branch_gene_cluster	-2.66925
Aromatic_amino_acid_reductive_branch_gene_cluster	-2.90988
Aromatic_amino_acid_reductive_branch_gene_cluster	-0.344238
Aromatic_amino_acid_reductive_branch_gene_cluster	1.32323
Aromatic_amino_acid_reductive_branch_gene_cluster	-1.61132
Aromatic_amino_acid_reductive_branch_gene_cluster	-1.27222
Aromatic_amino_acid_reductive_branch_gene_cluster	0.567593
Aromatic_amino_acid_reductive_branch_gene_cluster	0.284859
Aromatic_amino_acid_reductive_branch_gene_cluster	0.27353
Aromatic_amino_acid_reductive_branch_gene_cluster	-0.595077
Aromatic_amino_acid_reductive_branch_gene_cluster	-1.02616
Aromatic_amino_acid_reductive_branch_gene_cluster	-1.50643
Aromatic_amino_acid_reductive_branch_gene_cluster	-2.59904
Aromatic_amino_acid_reductive_branch_gene_cluster	-0.906507
Aromatic_amino_acid_reductive_branch_gene_cluster	0.981139
Aromatic_amino_acid_reductive_branch_gene_cluster	1.60699
Aromatic_amino_acid_reductive_branch_gene_cluster	1.28457
Aromatic_amino_acid_reductive_branch_gene_cluster	-0.337825
Aromatic_amino_acid_reductive_branch_gene_cluster	0.00924221
Aromatic_amino_acid_reductive_branch_gene_cluster	0.205599
Aromatic_amino_acid_reductive_branch_gene_cluster	-0.197255
Aromatic_amino_acid_reductive_branch_gene_cluster	-2.119
Aromatic_amino_acid_reductive_branch_gene_cluster	-0.787283
Aromatic_amino_acid_reductive_branch_gene_cluster	-0.644961
Aromatic_amino_acid_reductive_branch_gene_cluster	2.02839
Aromatic_amino_acid_reductive_branch_gene_cluster	-0.162994
Aromatic_amino_acid_reductive_branch_gene_cluster	-1.19857
Aromatic_amino_acid_reductive_branch_gene_cluster	-0.352174
Aromatic_amino_acid_reductive_branch_gene_cluster	-1.42429
Aromatic_amino_acid_reductive_branch_gene_cluster	-0.569338
Aromatic_amino_acid_reductive_branch_gene_cluster	-2.9288
Aromatic_amino_acid_reductive_branch_gene_cluster	-3.18951
Aromatic_amino_acid_reductive_branch_gene_cluster	1.30954
Aromatic_amino_acid_reductive_branch_gene_cluster	0.597577
Aromatic_amino_acid_reductive_branch_gene_cluster	-1.44381
Aromatic_amino_acid_reductive_branch_gene_cluster	1.5736
Aromatic_amino_acid_reductive_branch_gene_cluster	-0.59049
Aromatic_amino_acid_reductive_branch_gene_cluster	1.16997
Aromatic_amino_acid_reductive_branch_gene_cluster	-3.25854
Aromatic_amino_acid_reductive_branch_gene_cluster	0
Aromatic_amino_acid_reductive_branch_gene_cluster	-0.104565
Aromatic_amino_acid_reductive_branch_gene_cluster	1.04745
Aromatic_amino_acid_reductive_branch_gene_cluster	0.394525
Aromatic_amino_acid_reductive_branch_gene_cluster	0.00711236
Aromatic_amino_acid_reductive_branch_gene_cluster	2.01081
Aromatic_amino_acid_reductive_branch_gene_cluster	-1.40953
Aromatic_amino_acid_reductive_branch_gene_cluster	-0.799438
Aromatic_amino_acid_reductive_branch_gene_cluster	1.46903
Aromatic_amino_acid_reductive_branch_gene_cluster	0.442676
Aromatic_amino_acid_reductive_branch_gene_cluster	-0.16088
Aromatic_amino_acid_reductive_branch_gene_cluster	-2.08486
Aromatic_amino_acid_reductive_branch_gene_cluster	-0.501092
Aromatic_amino_acid_reductive_branch_gene_cluster	0.323535
Aromatic_amino_acid_reductive_branch_gene_cluster	-2.27347
Aromatic_amino_acid_reductive_branch_gene_cluster	0
Aromatic_amino_acid_reductive_branch_gene_cluster	-0.642256
Aromatic_amino_acid_reductive_branch_gene_cluster	-1.51654
Aromatic_amino_acid_reductive_branch_gene_cluster	0.750127
Aromatic_amino_acid_reductive_branch_gene_cluster	-0.120767
Aromatic_amino_acid_reductive_branch_gene_cluster	0.911202
Aromatic_amino_acid_reductive_branch_gene_cluster	-1.04288
Aromatic_amino_acid_reductive_branch_gene_cluster	-0.435013
Aromatic_amino_acid_reductive_branch_gene_cluster	-0.982431
Aromatic_amino_acid_reductive_branch_gene_cluster	1.81027
Aromatic_amino_acid_reductive_branch_gene_cluster	-1.58436
Aromatic_amino_acid_reductive_branch_gene_cluster	1.66606
Aromatic_amino_acid_reductive_branch_gene_cluster	-0.10838
Aromatic_amino_acid_reductive_branch_gene_cluster	-0.752699
Aromatic_amino_acid_reductive_branch_gene_cluster	0.936404
Aromatic_amino_acid_reductive_branch_gene_cluster	0.675116
Aromatic_amino_acid_reductive_branch_gene_cluster	0
Aromatic_amino_acid_reductive_branch_gene_cluster	-0.881614
Aromatic_amino_acid_reductive_branch_gene_cluster	-1.93563
Aromatic_amino_acid_reductive_branch_gene_cluster	1.87604
Aromatic_amino_acid_reductive_branch_gene_cluster	-1.33015
Aromatic_amino_acid_reductive_branch_gene_cluster	0.673704
Aromatic_amino_acid_reductive_branch_gene_cluster	0.175095
Aromatic_amino_acid_reductive_branch_gene_cluster	-1.09402
Aromatic_amino_acid_reductive_branch_gene_cluster	0
Aromatic_amino_acid_reductive_branch_gene_cluster	0.296794
Aromatic_amino_acid_reductive_branch_gene_cluster	0
Aromatic_amino_acid_reductive_branch_gene_cluster	0.917887
Aromatic_amino_acid_reductive_branch_gene_cluster	0.950678
Aromatic_amino_acid_reductive_branch_gene_cluster	-2.24444
Aromatic_amino_acid_reductive_branch_gene_cluster	-0.830215
Aromatic_amino_acid_reductive_branch_gene_cluster	2.0112
Aromatic_amino_acid_reductive_branch_gene_cluster	-0.634131
Aromatic_amino_acid_reductive_branch_gene_cluster	-0.6605
Aromatic_amino_acid_reductive_branch_gene_cluster	0.901972
Aromatic_amino_acid_reductive_branch_gene_cluster	-1.82801
Aromatic_amino_acid_reductive_branch_gene_cluster	-0.334391
Aromatic_amino_acid_reductive_branch_gene_cluster	0.710405
Aromatic_amino_acid_reductive_branch_gene_cluster	0.191388
Aromatic_amino_acid_reductive_branch_gene_cluster	-0.379556
Aromatic_amino_acid_reductive_branch_gene_cluster	0.467496
Aromatic_amino_acid_reductive_branch_gene_cluster	-0.398552
Aromatic_amino_acid_reductive_branch_gene_cluster	-0.621146
Aromatic_amino_acid_reductive_branch_gene_cluster	-2.11527
Aromatic_amino_acid_reductive_branch_gene_cluster	-0.993508
Aromatic_amino_acid_reductive_branch_gene_cluster	-0.632388
Aromatic_amino_acid_reductive_branch_gene_cluster	-0.738573
Aromatic_amino_acid_reductive_branch_gene_cluster	-1.13463
Aromatic_amino_acid_reductive_branch_gene_cluster	-0.0472812
Aromatic_amino_acid_reductive_branch_gene_cluster	3.43598
Aromatic_amino_acid_reductive_branch_gene_cluster	-0.844212
Aromatic_amino_acid_reductive_branch_gene_cluster	0.520433
Aromatic_amino_acid_reductive_branch_gene_cluster	-0.552181
Aromatic_amino_acid_reductive_branch_gene_cluster	2.19136
Aromatic_amino_acid_reductive_branch_gene_cluster	0.252781
Aromatic_amino_acid_reductive_branch_gene_cluster	-2.61566
Aromatic_amino_acid_reductive_branch_gene_cluster	0.0528524
Aromatic_amino_acid_reductive_branch_gene_cluster	0
Aromatic_amino_acid_reductive_branch_gene_cluster	-1.11323
Aromatic_amino_acid_reductive_branch_gene_cluster	1.6802
Aromatic_amino_acid_reductive_branch_gene_cluster	-0.0978922
Aromatic_amino_acid_reductive_branch_gene_cluster	-0.971089
Aromatic_amino_acid_reductive_branch_gene_cluster	-0.786773
Aromatic_amino_acid_reductive_branch_gene_cluster	2.39946
Aromatic_amino_acid_reductive_branch_gene_cluster	-2.87098
Aromatic_amino_acid_reductive_branch_gene_cluster	-3.17244
Aromatic_amino_acid_reductive_branch_gene_cluster	0.756047
Aromatic_amino_acid_reductive_branch_gene_cluster	-0.731031
Aromatic_amino_acid_reductive_branch_gene_cluster	-2.97209
Aromatic_amino_acid_reductive_branch_gene_cluster	1.18617
Aromatic_amino_acid_reductive_branch_gene_cluster	0
Aromatic_amino_acid_reductive_branch_gene_cluster	0
Aromatic_amino_acid_reductive_branch_gene_cluster	0.409547
Aromatic_amino_acid_reductive_branch_gene_cluster	0
Aromatic_amino_acid_reductive_branch_gene_cluster	1.10793
Aromatic_amino_acid_reductive_branch_gene_cluster	0.867321
Aromatic_amino_acid_reductive_branch_gene_cluster	-1.25463
Aromatic_amino_acid_reductive_branch_gene_cluster	0.094012
Aromatic_amino_acid_reductive_branch_gene_cluster	-1.43922
Aromatic_amino_acid_reductive_branch_gene_cluster	0.749006
Aromatic_amino_acid_reductive_branch_gene_cluster	-1.66725
Aromatic_amino_acid_reductive_branch_gene_cluster	-0.469998
Aromatic_amino_acid_reductive_branch_gene_cluster	-0.118331
Aromatic_amino_acid_reductive_branch_gene_cluster	0
Aromatic_amino_acid_reductive_branch_gene_cluster	-0.0474219
Aromatic_amino_acid_reductive_branch_gene_cluster	-5.58411
Aromatic_amino_acid_reductive_branch_gene_cluster	1.2629
Aromatic_amino_acid_reductive_branch_gene_cluster	-5.52714
Aromatic_amino_acid_reductive_branch_gene_cluster	-1.60737
Aromatic_amino_acid_reductive_branch_gene_cluster	-3.48728
Aromatic_amino_acid_reductive_branch_gene_cluster	0.96836
Aromatic_amino_acid_reductive_branch_gene_cluster	0
Aromatic_amino_acid_reductive_branch_gene_cluster	0
Aromatic_amino_acid_reductive_branch_gene_cluster	-3.1457
Aromatic_amino_acid_reductive_branch_gene_cluster	-0.903908
Aromatic_amino_acid_reductive_branch_gene_cluster	-0.457818
Aromatic_amino_acid_reductive_branch_gene_cluster	1.42437
Aromatic_amino_acid_reductive_branch_gene_cluster	-2.72149
Aromatic_amino_acid_reductive_branch_gene_cluster	-2.18219
Aromatic_amino_acid_reductive_branch_gene_cluster	-0.424365
Aromatic_amino_acid_reductive_branch_gene_cluster	-0.942352
Aromatic_amino_acid_reductive_branch_gene_cluster	-0.53409
Aromatic_amino_acid_reductive_branch_gene_cluster	-0.644
Aromatic_amino_acid_reductive_branch_gene_cluster	0.547449
Aromatic_amino_acid_reductive_branch_gene_cluster	-0.404636
Aromatic_amino_acid_reductive_branch_gene_cluster	-0.708257
Aromatic_amino_acid_reductive_branch_gene_cluster	0.0628428
Aromatic_amino_acid_reductive_branch_gene_cluster	-1.0882
Aromatic_amino_acid_reductive_branch_gene_cluster	-0.0801267
Aromatic_amino_acid_reductive_branch_gene_cluster	-0.684949
Aromatic_amino_acid_reductive_branch_gene_cluster	-3.28978
Aromatic_amino_acid_reductive_branch_gene_cluster	-1.64226
Aromatic_amino_acid_reductive_branch_gene_cluster	-0.191286
Aromatic_amino_acid_reductive_branch_gene_cluster	-1.05031
Aromatic_amino_acid_reductive_branch_gene_cluster	-1.34897
Aromatic_amino_acid_reductive_branch_gene_cluster	1.01335
Aromatic_amino_acid_reductive_branch_gene_cluster	-3.58748
Aromatic_amino_acid_reductive_branch_gene_cluster	-2.87387
Aromatic_amino_acid_reductive_branch_gene_cluster	2.04012
Aromatic_amino_acid_reductive_branch_gene_cluster	-2.4266
Aromatic_amino_acid_reductive_branch_gene_cluster	-1.22739
Aromatic_amino_acid_reductive_branch_gene_cluster	1.83589
Aromatic_amino_acid_reductive_branch_gene_cluster	-1.30102
Aromatic_amino_acid_reductive_branch_gene_cluster	-1.03425
Aromatic_amino_acid_reductive_branch_gene_cluster	-1.89045
Aromatic_amino_acid_reductive_branch_gene_cluster	-0.497293
Aromatic_amino_acid_reductive_branch_gene_cluster	0.0988882
Aromatic_amino_acid_reductive_branch_gene_cluster	0.0719548
Aromatic_amino_acid_reductive_branch_gene_cluster	0.0157081
Aromatic_amino_acid_reductive_branch_gene_cluster	-1.49041
Aromatic_amino_acid_reductive_branch_gene_cluster	-3.62599
Aromatic_amino_acid_reductive_branch_gene_cluster	0.115973
Aromatic_amino_acid_reductive_branch_gene_cluster	0
Aromatic_amino_acid_reductive_branch_gene_cluster	-3.20396
Aromatic_amino_acid_reductive_branch_gene_cluster	-2.34382
Aromatic_amino_acid_reductive_branch_gene_cluster	-0.69559
Aromatic_amino_acid_reductive_branch_gene_cluster	-0.78484
Aromatic_amino_acid_reductive_branch_gene_cluster	-1.46982
Aromatic_amino_acid_reductive_branch_gene_cluster	-0.043311
Aromatic_amino_acid_reductive_branch_gene_cluster	-2.59143
Aromatic_amino_acid_reductive_branch_gene_cluster	-5.21052
Aromatic_amino_acid_reductive_branch_gene_cluster	1.39514
Aromatic_amino_acid_reductive_branch_gene_cluster	1.17291
Aromatic_amino_acid_reductive_branch_gene_cluster	-0.0013743
Aromatic_amino_acid_reductive_branch_gene_cluster	1.65573
Aromatic_amino_acid_reductive_branch_gene_cluster	0.407604
Aromatic_amino_acid_reductive_branch_gene_cluster	2.05708
Aromatic_amino_acid_reductive_branch_gene_cluster	-0.0701809
Aromatic_amino_acid_reductive_branch_gene_cluster	0
Aromatic_amino_acid_reductive_branch_gene_cluster	-2.10122
Aromatic_amino_acid_reductive_branch_gene_cluster	0.130215
Aromatic_amino_acid_reductive_branch_gene_cluster	2.53421
Aromatic_amino_acid_reductive_branch_gene_cluster	-0.172975
Aromatic_amino_acid_reductive_branch_gene_cluster	-1.27895
Aromatic_amino_acid_reductive_branch_gene_cluster	-2.58685
Aromatic_amino_acid_reductive_branch_gene_cluster	0
Aromatic_amino_acid_reductive_branch_gene_cluster	-0.585095
Aromatic_amino_acid_reductive_branch_gene_cluster	0.568907
Aromatic_amino_acid_reductive_branch_gene_cluster	-0.307326
Aromatic_amino_acid_reductive_branch_gene_cluster	1.19738
Aromatic_amino_acid_reductive_branch_gene_cluster	-0.532048
Aromatic_amino_acid_reductive_branch_gene_cluster	0
Aromatic_amino_acid_reductive_branch_gene_cluster	0.201694
Aromatic_amino_acid_reductive_branch_gene_cluster	0.363032
Aromatic_amino_acid_reductive_branch_gene_cluster	-1.10113
Aromatic_amino_acid_reductive_branch_gene_cluster	-0.207246
Aromatic_amino_acid_reductive_branch_gene_cluster	0.69977
Aromatic_amino_acid_reductive_branch_gene_cluster	-0.844968
Aromatic_amino_acid_reductive_branch_gene_cluster	0.721835
Aromatic_amino_acid_reductive_branch_gene_cluster	-1.60302
Aromatic_amino_acid_reductive_branch_gene_cluster	0.687597
Aromatic_amino_acid_reductive_branch_gene_cluster	0.599541
Aromatic_amino_acid_reductive_branch_gene_cluster	2.31134
Aromatic_amino_acid_reductive_branch_gene_cluster	-1.08319
Aromatic_amino_acid_reductive_branch_gene_cluster	-0.114418
Aromatic_amino_acid_reductive_branch_gene_cluster	-0.709427
Aromatic_amino_acid_reductive_branch_gene_cluster	-0.874548
Aromatic_amino_acid_reductive_branch_gene_cluster	0.457558
Aromatic_amino_acid_reductive_branch_gene_cluster	0
Aromatic_amino_acid_reductive_branch_gene_cluster	-4.83185
Aromatic_amino_acid_reductive_branch_gene_cluster	0.406227
Aromatic_amino_acid_reductive_branch_gene_cluster	-0.212617
Aromatic_amino_acid_reductive_branch_gene_cluster	-3.13098
Aromatic_amino_acid_reductive_branch_gene_cluster	-0.992879
Aromatic_amino_acid_reductive_branch_gene_cluster	0.433324
Aromatic_amino_acid_reductive_branch_gene_cluster	-0.280517
Aromatic_amino_acid_reductive_branch_gene_cluster	0.19127
Aromatic_amino_acid_reductive_branch_gene_cluster	1.0891
Aromatic_amino_acid_reductive_branch_gene_cluster	-0.39199
Aromatic_amino_acid_reductive_branch_gene_cluster	-1.59525
Aromatic_amino_acid_reductive_branch_gene_cluster	-0.987062
Aromatic_amino_acid_reductive_branch_gene_cluster	-0.175132
Aromatic_amino_acid_reductive_branch_gene_cluster	-4.36406
Aromatic_amino_acid_reductive_branch_gene_cluster	0.106692
Aromatic_amino_acid_reductive_branch_gene_cluster	-2.50666
Aromatic_amino_acid_reductive_branch_gene_cluster	-0.267941
Aromatic_amino_acid_reductive_branch_gene_cluster	1.12458
Aromatic_amino_acid_reductive_branch_gene_cluster	0.828049
Aromatic_amino_acid_reductive_branch_gene_cluster	-0.256657
Aromatic_amino_acid_reductive_branch_gene_cluster	-0.638666
Aromatic_amino_acid_reductive_branch_gene_cluster	-1.73841
Aromatic_amino_acid_reductive_branch_gene_cluster	-0.621189
Aromatic_amino_acid_reductive_branch_gene_cluster	1.07613
Aromatic_amino_acid_reductive_branch_gene_cluster	-2.41614
Aromatic_amino_acid_reductive_branch_gene_cluster	1.81368
Aromatic_amino_acid_reductive_branch_gene_cluster	-0.674208
Aromatic_amino_acid_reductive_branch_gene_cluster	-1.66299
Aromatic_amino_acid_reductive_branch_gene_cluster	-0.176907
Aromatic_amino_acid_reductive_branch_gene_cluster	1.13362
Aromatic_amino_acid_reductive_branch_gene_cluster	-0.351601
Aromatic_amino_acid_reductive_branch_gene_cluster	1.1353
Aromatic_amino_acid_reductive_branch_gene_cluster	-1.06954
Aromatic_amino_acid_reductive_branch_gene_cluster	0.611311
Aromatic_amino_acid_reductive_branch_gene_cluster	2.13244
Aromatic_amino_acid_reductive_branch_gene_cluster	-1.33395
Aromatic_amino_acid_reductive_branch_gene_cluster	-0.222024
Aromatic_amino_acid_reductive_branch_gene_cluster	-5.69477
Aromatic_amino_acid_reductive_branch_gene_cluster	-0.431476
Aromatic_amino_acid_reductive_branch_gene_cluster	3.419e-05
Aromatic_amino_acid_reductive_branch_gene_cluster	-0.278196
Aromatic_amino_acid_reductive_branch_gene_cluster	1.387
Aromatic_amino_acid_reductive_branch_gene_cluster	0.253525
Aromatic_amino_acid_reductive_branch_gene_cluster	-0.00939208
Aromatic_amino_acid_reductive_branch_gene_cluster	-1.05899
Aromatic_amino_acid_reductive_branch_gene_cluster	-0.311833
Aromatic_amino_acid_reductive_branch_gene_cluster	-1.55013
Aromatic_amino_acid_reductive_branch_gene_cluster	0.0715165
Aromatic_amino_acid_reductive_branch_gene_cluster	0
Aromatic_amino_acid_reductive_branch_gene_cluster	0.388495
Aromatic_amino_acid_reductive_branch_gene_cluster	1.31596
Aromatic_amino_acid_reductive_branch_gene_cluster	-2.02699
Aromatic_amino_acid_reductive_branch_gene_cluster	-0.757287
Aromatic_amino_acid_reductive_branch_gene_cluster	-0.00107893
Aromatic_amino_acid_reductive_branch_gene_cluster	1.22018
Aromatic_amino_acid_reductive_branch_gene_cluster	-3.03745
Aromatic_amino_acid_reductive_branch_gene_cluster	-3.24095
Aromatic_amino_acid_reductive_branch_gene_cluster	0.70918
Aromatic_amino_acid_reductive_branch_gene_cluster	0.00609631
Aromatic_amino_acid_reductive_branch_gene_cluster	-0.933041
Aromatic_amino_acid_reductive_branch_gene_cluster	0.802291
Aromatic_amino_acid_reductive_branch_gene_cluster	-0.119409
Aromatic_amino_acid_reductive_branch_gene_cluster	-0.695111
Aromatic_amino_acid_reductive_branch_gene_cluster	1.04887
Aromatic_amino_acid_reductive_branch_gene_cluster	-2.24459
Aromatic_amino_acid_reductive_branch_gene_cluster	-2.58088
Aromatic_amino_acid_reductive_branch_gene_cluster	-0.643032
Aromatic_amino_acid_reductive_branch_gene_cluster	0.616191
Aromatic_amino_acid_reductive_branch_gene_cluster	-2.29432
Aromatic_amino_acid_reductive_branch_gene_cluster	0.0992386
Aromatic_amino_acid_reductive_branch_gene_cluster	0
Aromatic_amino_acid_reductive_branch_gene_cluster	2.81704
Aromatic_amino_acid_reductive_branch_gene_cluster	-0.758228
Aromatic_amino_acid_reductive_branch_gene_cluster	-1.45644
Aromatic_amino_acid_reductive_branch_gene_cluster	-0.359854
Aromatic_amino_acid_reductive_branch_gene_cluster	-3.70461
Aromatic_amino_acid_reductive_branch_gene_cluster	-0.99818
Aromatic_amino_acid_reductive_branch_gene_cluster	-1.64068
Aromatic_amino_acid_reductive_branch_gene_cluster	0
Aromatic_amino_acid_reductive_branch_gene_cluster	-0.768388
Aromatic_amino_acid_reductive_branch_gene_cluster	-0.58888
Aromatic_amino_acid_reductive_branch_gene_cluster	1.45121
Aromatic_amino_acid_reductive_branch_gene_cluster	-1.49321
Aromatic_amino_acid_reductive_branch_gene_cluster	-0.890503
Aromatic_amino_acid_reductive_branch_gene_cluster	-0.962963
Aromatic_amino_acid_reductive_branch_gene_cluster	0.423636
Aromatic_amino_acid_reductive_branch_gene_cluster	-1.19704
Aromatic_amino_acid_reductive_branch_gene_cluster	-0.997461
Aromatic_amino_acid_reductive_branch_gene_cluster	1.96312
Aromatic_amino_acid_reductive_branch_gene_cluster	-1.30779
Aromatic_amino_acid_reductive_branch_gene_cluster	0.389284
Aromatic_amino_acid_reductive_branch_gene_cluster	-2.60856
Aromatic_amino_acid_reductive_branch_gene_cluster	-0.855366
Aromatic_amino_acid_reductive_branch_gene_cluster	-3.01311
Aromatic_amino_acid_reductive_branch_gene_cluster	-2.96197
Aromatic_amino_acid_reductive_branch_gene_cluster	0.987725
Aromatic_amino_acid_reductive_branch_gene_cluster	-1.55156
Aromatic_amino_acid_reductive_branch_gene_cluster	0.00522767
Aromatic_amino_acid_reductive_branch_gene_cluster	-1.15773
Aromatic_amino_acid_reductive_branch_gene_cluster	0.989779
Aromatic_amino_acid_reductive_branch_gene_cluster	-0.681054
Aromatic_amino_acid_reductive_branch_gene_cluster	-2.4794
Aromatic_amino_acid_reductive_branch_gene_cluster	1.28081
Aromatic_amino_acid_reductive_branch_gene_cluster	-1.99597
Aromatic_amino_acid_reductive_branch_gene_cluster	1.21205
Aromatic_amino_acid_reductive_branch_gene_cluster	-0.560302
Aromatic_amino_acid_reductive_branch_gene_cluster	1.51887
Aromatic_amino_acid_reductive_branch_gene_cluster	1.57503
Aromatic_amino_acid_reductive_branch_gene_cluster	-4.09866
Aromatic_amino_acid_reductive_branch_gene_cluster	0.0441212
Aromatic_amino_acid_reductive_branch_gene_cluster	-0.557422
Aromatic_amino_acid_reductive_branch_gene_cluster	0
Aromatic_amino_acid_reductive_branch_gene_cluster	0
Aromatic_amino_acid_reductive_branch_gene_cluster	-0.931465
Aromatic_amino_acid_reductive_branch_gene_cluster	1.63818
Aromatic_amino_acid_reductive_branch_gene_cluster	-1.60326
Aromatic_amino_acid_reductive_branch_gene_cluster	-0.815805
Aromatic_amino_acid_reductive_branch_gene_cluster	-3.17931
Aromatic_amino_acid_reductive_branch_gene_cluster	0.191622
Aromatic_amino_acid_reductive_branch_gene_cluster	0.892214
Aromatic_amino_acid_reductive_branch_gene_cluster	-0.731548
Aromatic_amino_acid_reductive_branch_gene_cluster	1.1448
Aromatic_amino_acid_reductive_branch_gene_cluster	-2.29498
Aromatic_amino_acid_reductive_branch_gene_cluster	-2.88383
Aromatic_amino_acid_reductive_branch_gene_cluster	-1.7614
Aromatic_amino_acid_reductive_branch_gene_cluster	-0.390884
Aromatic_amino_acid_reductive_branch_gene_cluster	-1.87619
Aromatic_amino_acid_reductive_branch_gene_cluster	0.494711
Aromatic_amino_acid_reductive_branch_gene_cluster	-1.4886
Aromatic_amino_acid_reductive_branch_gene_cluster	0
Aromatic_amino_acid_reductive_branch_gene_cluster	-2.83731
Aromatic_amino_acid_reductive_branch_gene_cluster	-1.71092
Aromatic_amino_acid_reductive_branch_gene_cluster	-3.39378
Aromatic_amino_acid_reductive_branch_gene_cluster	-1.91848
Aromatic_amino_acid_reductive_branch_gene_cluster	-0.65727
Aromatic_amino_acid_reductive_branch_gene_cluster	0
Aromatic_amino_acid_reductive_branch_gene_cluster	-1.38399
Aromatic_amino_acid_reductive_branch_gene_cluster	-0.3965
Aromatic_amino_acid_reductive_branch_gene_cluster	0
Aromatic_amino_acid_reductive_branch_gene_cluster	-1.17085
Aromatic_amino_acid_reductive_branch_gene_cluster	-1.66866
Aromatic_amino_acid_reductive_branch_gene_cluster	-1.85395
Aromatic_amino_acid_reductive_branch_gene_cluster	-2.21514
Aromatic_amino_acid_reductive_branch_gene_cluster	0.721224
Aromatic_amino_acid_reductive_branch_gene_cluster	-0.801386
Aromatic_amino_acid_reductive_branch_gene_cluster	-2.49627
Aromatic_amino_acid_reductive_branch_gene_cluster	0.719719
Aromatic_amino_acid_reductive_branch_gene_cluster	-1.40458
Aromatic_amino_acid_reductive_branch_gene_cluster	-2.37585
Aromatic_amino_acid_reductive_branch_gene_cluster	-2.05809
Aromatic_amino_acid_reductive_branch_gene_cluster	-2.01588
Aromatic_amino_acid_reductive_branch_gene_cluster	0
Aromatic_amino_acid_reductive_branch_gene_cluster	-0.404278
Aromatic_amino_acid_reductive_branch_gene_cluster	-1.03081
Aromatic_amino_acid_reductive_branch_gene_cluster	-0.46427
Aromatic_amino_acid_reductive_branch_gene_cluster	-0.301186
Aromatic_amino_acid_reductive_branch_gene_cluster	-0.737963
Aromatic_amino_acid_reductive_branch_gene_cluster	0.91582
Aromatic_amino_acid_reductive_branch_gene_cluster	1.75618
Aromatic_amino_acid_reductive_branch_gene_cluster	-0.740835
Aromatic_amino_acid_reductive_branch_gene_cluster	3.33159
Aromatic_amino_acid_reductive_branch_gene_cluster	0.257154
Aromatic_amino_acid_reductive_branch_gene_cluster	0.483033
Aromatic_amino_acid_reductive_branch_gene_cluster	-1.3994
Aromatic_amino_acid_reductive_branch_gene_cluster	-0.535175
Aromatic_amino_acid_reductive_branch_gene_cluster	-2.09394
Aromatic_amino_acid_reductive_branch_gene_cluster	0.1874
Aromatic_amino_acid_reductive_branch_gene_cluster	0.87854
Aromatic_amino_acid_reductive_branch_gene_cluster	0.604235
Aromatic_amino_acid_reductive_branch_gene_cluster	1.95793
Aromatic_amino_acid_reductive_branch_gene_cluster	0
Aromatic_amino_acid_reductive_branch_gene_cluster	-2.95707
Aromatic_amino_acid_reductive_branch_gene_cluster	-2.09643
Aromatic_amino_acid_reductive_branch_gene_cluster	-2.14587
Aromatic_amino_acid_reductive_branch_gene_cluster	-0.626463
Aromatic_amino_acid_reductive_branch_gene_cluster	0.768648
Aromatic_amino_acid_reductive_branch_gene_cluster	0.831236
Aromatic_amino_acid_reductive_branch_gene_cluster	-2.11566
Aromatic_amino_acid_reductive_branch_gene_cluster	-2.70768
Aromatic_amino_acid_reductive_branch_gene_cluster	-3.66281
Aromatic_amino_acid_reductive_branch_gene_cluster	0.55886
Aromatic_amino_acid_reductive_branch_gene_cluster	-0.880523
Aromatic_amino_acid_reductive_branch_gene_cluster	-0.295041
Aromatic_amino_acid_reductive_branch_gene_cluster	0.187294
Aromatic_amino_acid_reductive_branch_gene_cluster	-3.49115
Aromatic_amino_acid_reductive_branch_gene_cluster	0
Aromatic_amino_acid_reductive_branch_gene_cluster	0.608977
Aromatic_amino_acid_reductive_branch_gene_cluster	-2.86943
Aromatic_amino_acid_reductive_branch_gene_cluster	-2.52031
Aromatic_amino_acid_reductive_branch_gene_cluster	1.59851
Aromatic_amino_acid_reductive_branch_gene_cluster	-2.54726
Aromatic_amino_acid_reductive_branch_gene_cluster	0.327053
Aromatic_amino_acid_reductive_branch_gene_cluster	0.619637
Aromatic_amino_acid_reductive_branch_gene_cluster	0.0551496
Aromatic_amino_acid_reductive_branch_gene_cluster	0.669941
Aromatic_amino_acid_reductive_branch_gene_cluster	-0.563175
Aromatic_amino_acid_reductive_branch_gene_cluster	-1.55456
Aromatic_amino_acid_reductive_branch_gene_cluster	-0.572791
Aromatic_amino_acid_reductive_branch_gene_cluster	-0.657449
Aromatic_amino_acid_reductive_branch_gene_cluster	-1.53413
Aromatic_amino_acid_reductive_branch_gene_cluster	-0.795932
Aromatic_amino_acid_reductive_branch_gene_cluster	1.63759
Aromatic_amino_acid_reductive_branch_gene_cluster	0.937215
Aromatic_amino_acid_reductive_branch_gene_cluster	-2.52749
Aromatic_amino_acid_reductive_branch_gene_cluster	-2.1921
Aromatic_amino_acid_reductive_branch_gene_cluster	3.17728
Aromatic_amino_acid_reductive_branch_gene_cluster	1.31215
Aromatic_amino_acid_reductive_branch_gene_cluster	0.180085
Aromatic_amino_acid_reductive_branch_gene_cluster	0.973454
Aromatic_amino_acid_reductive_branch_gene_cluster	-0.386692
Aromatic_amino_acid_reductive_branch_gene_cluster	-1.6862
Aromatic_amino_acid_reductive_branch_gene_cluster	0.559722
Aromatic_amino_acid_reductive_branch_gene_cluster	-1.6411
Aromatic_amino_acid_reductive_branch_gene_cluster	-2.37905
Aromatic_amino_acid_reductive_branch_gene_cluster	-2.5972
Aromatic_amino_acid_reductive_branch_gene_cluster	-0.23946
Aromatic_amino_acid_reductive_branch_gene_cluster	-0.312139
Aromatic_amino_acid_reductive_branch_gene_cluster	0.826278
Aromatic_amino_acid_reductive_branch_gene_cluster	-1.76777
Aromatic_amino_acid_reductive_branch_gene_cluster	-0.0998988
Aromatic_amino_acid_reductive_branch_gene_cluster	-2.32744
Aromatic_amino_acid_reductive_branch_gene_cluster	0.199828
Aromatic_amino_acid_reductive_branch_gene_cluster	2.31367
Aromatic_amino_acid_reductive_branch_gene_cluster	-0.733727
Aromatic_amino_acid_reductive_branch_gene_cluster	-0.461967
Aromatic_amino_acid_reductive_branch_gene_cluster	-1.06634
Aromatic_amino_acid_reductive_branch_gene_cluster	1.32603
Aromatic_amino_acid_reductive_branch_gene_cluster	0.895252
Aromatic_amino_acid_reductive_branch_gene_cluster	-1.39563
Aromatic_amino_acid_reductive_branch_gene_cluster	-1.70758
Aromatic_amino_acid_reductive_branch_gene_cluster	-0.333008
Aromatic_amino_acid_reductive_branch_gene_cluster	-2.24504
Aromatic_amino_acid_reductive_branch_gene_cluster	-1.62746
Aromatic_amino_acid_reductive_branch_gene_cluster	-2.77272
Aromatic_amino_acid_reductive_branch_gene_cluster	-1.86013
Aromatic_amino_acid_reductive_branch_gene_cluster	1.98945
Aromatic_amino_acid_reductive_branch_gene_cluster	-1.86813
Aromatic_amino_acid_reductive_branch_gene_cluster	-0.217741
Aromatic_amino_acid_reductive_branch_gene_cluster	-2.51035
Aromatic_amino_acid_reductive_branch_gene_cluster	-3.43749
Aromatic_amino_acid_reductive_branch_gene_cluster	0.286736
Aromatic_amino_acid_reductive_branch_gene_cluster	-0.562179
Aromatic_amino_acid_reductive_branch_gene_cluster	-1.86847
Aromatic_amino_acid_reductive_branch_gene_cluster	-0.00770853
Aromatic_amino_acid_reductive_branch_gene_cluster	1.08615
Aromatic_amino_acid_reductive_branch_gene_cluster	-0.514545
Aromatic_amino_acid_reductive_branch_gene_cluster	1.4016
Aromatic_amino_acid_reductive_branch_gene_cluster	0.445339
Aromatic_amino_acid_reductive_branch_gene_cluster	0.785528
Aromatic_amino_acid_reductive_branch_gene_cluster	-1.95953
Aromatic_amino_acid_reductive_branch_gene_cluster	3.04338
Aromatic_amino_acid_reductive_branch_gene_cluster	1.33319
Aromatic_amino_acid_reductive_branch_gene_cluster	-5.44113
Aromatic_amino_acid_reductive_branch_gene_cluster	-1.17892
Aromatic_amino_acid_reductive_branch_gene_cluster	0.476136
Aromatic_amino_acid_reductive_branch_gene_cluster	1.36359
Aromatic_amino_acid_reductive_branch_gene_cluster	-1.43441
Aromatic_amino_acid_reductive_branch_gene_cluster	0.56128
Aromatic_amino_acid_reductive_branch_gene_cluster	2.28651
Aromatic_amino_acid_reductive_branch_gene_cluster	-0.429557
Aromatic_amino_acid_reductive_branch_gene_cluster	0.700305
Aromatic_amino_acid_reductive_branch_gene_cluster	-1.57561
Aromatic_amino_acid_reductive_branch_gene_cluster	-0.0699735
Aromatic_amino_acid_reductive_branch_gene_cluster	-4.20814
Aromatic_amino_acid_reductive_branch_gene_cluster	-0.104079
Aromatic_amino_acid_reductive_branch_gene_cluster	-1.73807
Aromatic_amino_acid_reductive_branch_gene_cluster	-0.341588
Aromatic_amino_acid_reductive_branch_gene_cluster	-1.06627
Aromatic_amino_acid_reductive_branch_gene_cluster	-0.140001
Aromatic_amino_acid_reductive_branch_gene_cluster	1.74658
Aromatic_amino_acid_reductive_branch_gene_cluster	-1.81447
Aromatic_amino_acid_reductive_branch_gene_cluster	-0.930752
bai_operon	0.339473
bai_operon	2.5091
bai_operon	3.0128
bai_operon	-4.31452
bai_operon	-2.45525
bai_operon	2.09895
bai_operon	3.4724
bai_operon	4.52914
bai_operon	3.76257
bai_operon	-1.58329
bai_operon	1.65673
bai_operon	0.231436
bai_operon	-2.19843
bai_operon	0.638896
bai_operon	2.59926
bai_operon	2.31973
bai_operon	3.4376
bai_operon	2.92198
bai_operon	2.7497
bai_operon	2.03689
bai_operon	4.19122
bai_operon	0.832655
bai_operon	2.64325
bai_operon	-1.1845
bai_operon	-1.04234
bai_operon	-0.996714
bai_operon	0.86046
bai_operon	5.71599
bai_operon	-1.69596
bai_operon	1.73334
bai_operon	-0.286149
bai_operon	2.23465
bai_operon	1.55509
bai_operon	-2.45396
bai_operon	-1.12584
bai_operon	-2.88299
bai_operon	3.43038
bai_operon	-2.0709
bai_operon	0.12014
bai_operon	1.6889
bai_operon	0.264815
bai_operon	3.20322
bai_operon	0.4284
bai_operon	-1.04186
bai_operon	1.2899
bai_operon	0.783824
bai_operon	2.98421
bai_operon	1.00728
bai_operon	0.0684681
bai_operon	-0.138694
bai_operon	0.911707
bai_operon	5.51121
bai_operon	3.56052
bai_operon	0.957345
bai_operon	4.28622
bai_operon	1.13406
bai_operon	3.43152
bai_operon	-0.31519
bai_operon	-1.2614
bai_operon	-3.41817
bai_operon	2.03646
bai_operon	0.851512
bai_operon	-3.32516
bai_operon	-1.90938
bai_operon	3.87945
bai_operon	3.07735
bai_operon	2.15779
bai_operon	-0.208498
bai_operon	-0.772473
bai_operon	-0.465864
bai_operon	1.42394
bai_operon	1.08589
bai_operon	6.21432
bai_operon	2.26389
bai_operon	-2.47364
bai_operon	1.30265
bai_operon	-1.31821
bai_operon	2.95838
bai_operon	-0.954279
bai_operon	0.999192
bai_operon	1.37282
bai_operon	2.2506
bai_operon	-0.454523
bai_operon	2.73905
bai_operon	0.653364
bai_operon	3.06749
bai_operon	-0.848946
bai_operon	-1.47966
bai_operon	0.875095
bai_operon	1.83667
bai_operon	1.16895
bai_operon	0.357796
bai_operon	2.88449
bai_operon	1.81973
bai_operon	3.67023
bai_operon	1.70424
bai_operon	0.229653
bai_operon	0
bai_operon	0.308545
bai_operon	4.56022
bai_operon	1.87101
bai_operon	1.35151
bai_operon	4.39102
bai_operon	3.85244
bai_operon	-1.38046
bai_operon	-0.173038
bai_operon	1.75157
bai_operon	3.25761
bai_operon	2.12527
bai_operon	0.255606
bai_operon	1.64693
bai_operon	-1.78051
bai_operon	1.38429
bai_operon	0.590728
bai_operon	-2.2058
bai_operon	0.749585
bai_operon	1.99761
bai_operon	2.12361
bai_operon	4.39661
bai_operon	0.36136
bai_operon	0.848286
bai_operon	3.37551
bai_operon	2.02982
bai_operon	1.88695
bai_operon	0.424179
bai_operon	-0.401686
bai_operon	2.7299
bai_operon	1.86982
bai_operon	2.16504
bai_operon	2.41318
bai_operon	0.488108
bai_operon	0.961387
bai_operon	-0.378176
bai_operon	-0.518606
bai_operon	0.897111
bai_operon	2.00149
bai_operon	0.458923
bai_operon	-1.3586
bai_operon	1.17826
bai_operon	1.48305
bai_operon	1.71666
bai_operon	2.02509
bai_operon	0.154534
bai_operon	1.84944
bai_operon	-1.73411
bai_operon	-1.44586
bai_operon	-3.90293
bai_operon	-3.33603
bai_operon	0.0185365
bai_operon	-0.514573
bai_operon	-1.02112
bai_operon	-2.03722
bai_operon	2.06513
bai_operon	-0.566968
bai_operon	2.84431
bai_operon	1.31087
bai_operon	1.54798
bai_operon	2.01966
bai_operon	2.20698
bai_operon	0
bai_operon	-3.10503
bai_operon	3.31749
bai_operon	0.158114
bai_operon	-0.133002
bai_operon	0
bai_operon	3.56495
bai_operon	0.448923
bai_operon	2.00427
bai_operon	-2.66876
bai_operon	2.38884
bai_operon	2.59402
bai_operon	-0.217112
bai_operon	0
bai_operon	-3.34309
bai_operon	-1.45642
bai_operon	4.35293
bai_operon	2.0923
bai_operon	1.30788
bai_operon	-1.6604
bai_operon	4.15594
bai_operon	1.66124
bai_operon	0.550723
bai_operon	3.7895
bai_operon	2.01262
bai_operon	-0.423515
bai_operon	-1.09919
bai_operon	-0.0363864
bai_operon	2.54317
bai_operon	1.64015
bai_operon	0.903519
bai_operon	-0.173695
bai_operon	-0.501629
bai_operon	-1.48576
bai_operon	-0.0729111
bai_operon	2.75658
bai_operon	0.0533189
bai_operon	-0.248953
bai_operon	2.82839
bai_operon	0.44823
bai_operon	-0.0918388
bai_operon	-0.5942
bai_operon	2.20092
bai_operon	-3.94974
bai_operon	0.763056
bai_operon	-0.270316
bai_operon	-1.80996
bai_operon	0.254187
bai_operon	0.517165
bai_operon	3.44099
bai_operon	2.07213
bai_operon	1.91395
bai_operon	-1.56154
bai_operon	1.76418
bai_operon	-2.07975
bai_operon	0.18588
bai_operon	0.241869
bai_operon	-2.7196
bai_operon	1.91222
bai_operon	0.392535
bai_operon	0.452389
bai_operon	1.01941
bai_operon	1.22234
bai_operon	3.78931
bai_operon	1.40323
bai_operon	2.21117
bai_operon	-0.616083
bai_operon	0.722592
bai_operon	-0.779824
bai_operon	-1.97297
bai_operon	2.09524
bai_operon	0.662229
bai_operon	1.59259
bai_operon	2.51824
bai_operon	1.27816
bai_operon	2.30313
bai_operon	2.98094
bai_operon	-2.88114
bai_operon	1.65462
bai_operon	2.96284
bai_operon	2.00924
bai_operon	-1.41093
bai_operon	-1.00264
bai_operon	-0.655561
bai_operon	1.43844
bai_operon	0.948999
bai_operon	2.70568
bai_operon	2.28482
bai_operon	-0.841193
bai_operon	2.17516
bai_operon	2.19746
bai_operon	-3.51427
bai_operon	0.599977
bai_operon	0.39549
bai_operon	1.66142
bai_operon	-3.61996
bai_operon	2.37654
bai_operon	0.820065
bai_operon	2.70948
bai_operon	-1.00398
bai_operon	-2.21369
bai_operon	-0.287227
bai_operon	0.301626
bai_operon	0.821294
bai_operon	-0.596915
bai_operon	-1.55039
bai_operon	0
bai_operon	1.75946
bai_operon	-0.422028
bai_operon	2.20479
bai_operon	0
bai_operon	0
bai_operon	-1.06154
bai_operon	2.2474
bai_operon	1.64573
bai_operon	-0.658293
bai_operon	0.27464
bai_operon	2.72389
bai_operon	0.0930764
bai_operon	2.51777
bai_operon	-1.66858
bai_operon	2.70401
bai_operon	0.130659
bai_operon	-0.65884
bai_operon	-1.79515
bai_operon	3.95955
bai_operon	1.07206
bai_operon	0.822622
bai_operon	0.0245305
bai_operon	2.1565
bai_operon	1.20452
bai_operon	2.96856
bai_operon	6.91088
bai_operon	-1.94726
bai_operon	1.21879
bai_operon	3.13795
bai_operon	3.54159
bai_operon	0.84004
bai_operon	-2.59305
bai_operon	3.8614
bai_operon	-0.121041
bai_operon	2.33353
bai_operon	-3.12334
bai_operon	3.10047
bai_operon	1.47674
bai_operon	1.29973
bai_operon	-2.15847
bai_operon	0
bai_operon	0.375588
bai_operon	3.74592
bai_operon	-0.850367
bai_operon	2.1139
bai_operon	-1.17887
bai_operon	-0.0733021
bai_operon	1.88825
bai_operon	2.27039
bai_operon	2.86341
bai_operon	0.658532
bai_operon	2.20402
bai_operon	2.28382
bai_operon	-1.34666
bai_operon	1.12885
bai_operon	3.68916
bai_operon	4.28786
bai_operon	0.978617
bai_operon	0.401458
bai_operon	1.75899
bai_operon	3.55675
bai_operon	-0.619523
bai_operon	6.1894
bai_operon	1.02329
bai_operon	3.03496
bai_operon	0.900588
bai_operon	-0.924259
bai_operon	-0.427595
bai_operon	-1.33874
bai_operon	4.07277
bai_operon	1.59169
bai_operon	1.9103
bai_operon	3.71363
bai_operon	2.70676
bai_operon	0.65173
bai_operon	2.05928
bai_operon	1.88244
bai_operon	-0.453249
bai_operon	0.347592
bai_operon	-2.0512
bai_operon	0.124412
bai_operon	0.547548
bai_operon	0.850651
bai_operon	2.8045
bai_operon	-1.48776
bai_operon	0.295323
bai_operon	-1.01371
bai_operon	3.3141
bai_operon	1.96194
bai_operon	2.75675
bai_operon	0
bai_operon	4.52151
bai_operon	-1.33187
bai_operon	1.78264
bai_operon	2.6098
bai_operon	-1.00743
bai_operon	0
bai_operon	1.32644
bai_operon	1.14003
bai_operon	-1.0015
bai_operon	-3.43854
bai_operon	-1.30988
bai_operon	1.10491
bai_operon	-2.66291
bai_operon	1.09978
bai_operon	0.427093
bai_operon	1.59395
bai_operon	2.07658
bai_operon	0.016773
bai_operon	3.5404
bai_operon	1.24332
bai_operon	2.07221
bai_operon	-0.824464
bai_operon	2.38673
bai_operon	-1.08926
bai_operon	0.981193
bai_operon	1.6504
bai_operon	2.50932
bai_operon	0
bai_operon	-1.29944
bai_operon	0
bai_operon	-0.555741
bai_operon	0.356032
bai_operon	3.44075
bai_operon	-3.25048
bai_operon	-0.313768
bai_operon	-1.54217
bai_operon	0
bai_operon	1.36145
bai_operon	1.17994
bai_operon	-0.582541
bai_operon	0.866723
bai_operon	1.1407
bai_operon	1.64955
bai_operon	0.557208
bai_operon	2.11073
bai_operon	-2.01663
bai_operon	-0.39655
bai_operon	-0.515464
bai_operon	0.968656
bai_operon	4.23009
bai_operon	1.62066
bai_operon	-3.30258
bai_operon	7.69717
bai_operon	-0.227699
bai_operon	-0.690147
bai_operon	0.330154
bai_operon	-0.442942
bai_operon	-3.49233
bai_operon	2.27749
bai_operon	2.81493
bai_operon	2.72381
bai_operon	2.27323
bai_operon	4.15115
bai_operon	3.44917
bai_operon	2.69986
bai_operon	0.195617
bai_operon	-0.125809
bai_operon	-1.43516
bai_operon	0.524493
bai_operon	0.908777
bai_operon	1.63849
bai_operon	6.03015
bai_operon	4.62015
bai_operon	4.65272
bai_operon	0.941949
bai_operon	-0.0189114
bai_operon	-0.484763
bai_operon	1.3098
bai_operon	0.625012
bai_operon	0.134644
bai_operon	1.04795
bai_operon	0.623541
bai_operon	0
bai_operon	-0.771102
bai_operon	2.77931
bai_operon	0.774196
bai_operon	2.78081
bai_operon	2.93519
bai_operon	2.29597
bai_operon	0.180237
bai_operon	3.08547
bai_operon	1.97521
bai_operon	0
bai_operon	-0.800839
bai_operon	1.03638
bai_operon	-2.16136
bai_operon	1.70459
bai_operon	0.947482
bai_operon	1.63579
bai_operon	1.38163
bai_operon	0.526161
bai_operon	0.761243
bai_operon	1.64569
bai_operon	2.86684
bai_operon	1.77413
bai_operon	3.25804
bai_operon	-0.785624
bai_operon	1.95218
bai_operon	1.01432
bai_operon	0.82768
bai_operon	5.62336
bai_operon	-1.16695
bai_operon	-1.06657
bai_operon	2.14666
bai_operon	2.25612
bai_operon	3.96282
bai_operon	-0.752989
bai_operon	2.00078
bai_operon	-2.08683
bai_operon	2.49273
bai_operon	0.315542
bai_operon	3.07503
bai_operon	1.44353
bai_operon	1.87817
bai_operon	2.32518
bai_operon	5.2954
bai_operon	2.54104
bai_operon	0.17847
bai_operon	2.96812
bai_operon	-0.599822
bai_operon	0
bai_operon	1.36035
bai_operon	1.99383
bai_operon	0.432843
bai_operon	0.799782
bai_operon	-1.47079
bai_operon	-1.57272
bai_operon	2.0016
bai_operon	0.545773
bai_operon	0.899769
bai_operon	3.48339
bai_operon	-1.90342
bai_operon	-0.980122
bai_operon	-0.749678
bai_operon	1.22849
bai_operon	-0.353626
bai_operon	2.62421
bai_operon	0.963473
bai_operon	2.77966
bai_operon	2.24776
bai_operon	2.50302
bai_operon	-1.45096
bai_operon	2.72566
bai_operon	4.49353
bai_operon	-2.26743
bai_operon	2.14125
bai_operon	-3.03924
bai_operon	0.80732
bai_operon	-0.0759103
bai_operon	1.22713
bai_operon	2.386
bai_operon	2.16904
bai_operon	0.0635647
bai_operon	0.569107
bai_operon	0.573887
bai_operon	4.00772
bai_operon	1.71191
bai_operon	-1.52608
bai_operon	2.01945
bai_operon	0.0266895
bai_operon	-1.47353
bai_operon	-0.834344
bai_operon	-1.35459
bai_operon	1.13953
bai_operon	3.44105
bai_operon	1.48988
bai_operon	0.671297
bai_operon	-0.233478
bai_operon	-0.00185111
bai_operon	0.258831
bai_operon	-0.58057
bai_operon	0.677328
bai_operon	-4.13809
bai_operon	1.89687
bai_operon	2.50511
bai_operon	3.98161
bai_operon	0.204864
bai_operon	-0.757082
bai_operon	2.89386
bai_operon	0.378642
bai_operon	0.938593
bai_operon	-0.712021
bai_operon	3.14906
bai_operon	-1.28921
bai_operon	1.65267
bai_operon	-0.392853
bai_operon	1.63898
bai_operon	0.114596
bai_operon	2.04417
bai_operon	2.46778
bai_operon	0.371986
bai_operon	2.20046
bai_operon	0.800212
bai_operon	0.125053
bai_operon	-0.806393
bai_operon	-0.193632
bai_operon	0.851239
bai_operon	-0.287123
bai_operon	1.44525
bai_operon	3.01599
bai_operon	2.42811
bai_operon	2.65025
bai_operon	-0.12285
bai_operon	3.8259
bai_operon	1.197
bai_operon	2.49859
bai_operon	-1.18893
bai_operon	3.92745
bai_operon	0.671041
bai_operon	-0.510689
bai_operon	1.37557
bai_operon	0
bai_operon	0.721079
bai_operon	1.79134
bai_operon	-0.956232
bai_operon	0.327445
bai_operon	1.85472
bai_operon	-3.54724
bai_operon	-0.588809
bai_operon	-1.76
bai_operon	5.15848
bai_operon	1.31793
bai_operon	-2.96799
bai_operon	1.84587
bai_operon	-0.767196
bai_operon	0.635425
bai_operon	2.12317
bai_operon	-1.49809
bai_operon	-1.03558
bai_operon	-0.472704
bai_operon	-1.25331
bai_operon	-0.838156
bai_operon	0.141773
bai_operon	0.549473
bai_operon	3.2362
bai_operon	3.30425
bai_operon	-0.07104
bai_operon	2.14915
bai_operon	2.02658
bai_operon	2.93766
bai_operon	2.4442
bai_operon	-1.71734
bai_operon	-2.07448
bai_operon	-1.39284
bai_operon	-1.49542
bai_operon	1.4633
bai_operon	-1.34614
bai_operon	1.12837
bai_operon	-0.0665918
bai_operon	-1.26456
bai_operon	1.13504
bai_operon	2.9131
bai_operon	0.657928
bai_operon	-0.443775
bai_operon	1.05613
bai_operon	0.745223
bai_operon	-0.443176
bai_operon	-1.15697
bai_operon	0.0869659
bai_operon	0.824031
bai_operon	0
bai_operon	1.87218
bai_operon	0.775874
bai_operon	-0.426514
bai_operon	3.16563
bai_operon	0.976423
bai_operon	2.77664
bai_operon	5.09145
bai_operon	0
bai_operon	-0.263714
bai_operon	0.717558
bai_operon	-0.309105
bai_operon	-0.627162
bai_operon	0.672801
bai_operon	3.67821
bai_operon	1.73115
bai_operon	1.93339
bai_operon	-3.44744
bai_operon	0.215511
bai_operon	0.330914
bai_operon	2.58807
bai_operon	0.418877
bai_operon	-0.00227657
bai_operon	-1.76188
bai_operon	-0.407951
bai_operon	1.9882
bai_operon	-0.347615
bai_operon	5.53493
bai_operon	-1.92026
bai_operon	3.76286
bai_operon	1.09399
bai_operon	-0.741059
bai_operon	3.56145
bai_operon	-0.85656
bai_operon	0
bai_operon	0.664684
bai_operon	1.82505
bai_operon	-0.806447
bai_operon	1.70217
bai_operon	-3.27438
bai_operon	3.59863
bai_operon	-0.0158045
bai_operon	-0.944921
bai_operon	1.13052
bai_operon	-1.19963
bai_operon	0.561866
bai_operon	2.8917
bai_operon	3.29625
bai_operon	-2.43803
bai_operon	2.44329
bai_operon	-1.11035
bai_operon	1.23283
bai_operon	0.0582563
bai_operon	-0.729542
bai_operon	-0.872409
bai_operon	1.40472
bai_operon	3.31057
bai_operon	1.05297
bai_operon	-0.285104
bai_operon	-0.16349
bai_operon	-0.623479
bai_operon	1.38721
bai_operon	1.542
bai_operon	-1.00711
bai_operon	-1.32803
bai_operon	-2.63653
bai_operon	1.14838
bai_operon	-1.06595
bai_operon	0.807172
bai_operon	-0.646402
bai_operon	0.712426
bai_operon	2.19529
bai_operon	3.20671
bai_operon	0.856543
bai_operon	-2.3304
bai_operon	1.19742
bai_operon	3.50674
bai_operon	0.477929
bai_operon	1.6534
bai_operon	-0.20463
bai_operon	2.99703
bai_operon	4.05875
bai_operon	-1.30865
bai_operon	1.25978
bai_operon	-1.41876
bai_operon	0.326015
bai_operon	-2.00171
bai_operon	-1.73806
bai_operon	1.59493
bai_operon	-0.181904
bai_operon	1.12246
bai_operon	0
bai_operon	4.26539
bai_operon	-0.689292
bai_operon	0.73392
bai_operon	2.31562
bai_operon	1.45072
bai_operon	1.84103
bai_operon	2.15177
bai_operon	-0.309222
bai_operon	0.481672
bai_operon	-0.086597
bai_operon	-0.389657
bai_operon	-1.33013
bai_operon	-0.301137
bai_operon	0.307329
bai_operon	0.622832
bai_operon	0.92766
bai_operon	1.03374
bai_operon	1.01248
bai_operon	0.704665
bai_operon	-3.56037
bai_operon	1.86411
bai_operon	2.95712
bai_operon	3.26823
bai_operon	2.71451
bai_operon	1.8252
bai_operon	-0.00816478
bai_operon	0
bai_operon	-0.652505
bai_operon	1.84562
bai_operon	2.20454
bai_operon	2.18824
bai_operon	0.0502045
bai_operon	-0.127675
bai_operon	2.44772
bai_operon	1.43428
bai_operon	1.90818
bai_operon	-1.00112
bai_operon	1.0757
bai_operon	2.33734
bai_operon	4.52371
bai_operon	1.33411
bai_operon	1.51166
bai_operon	-0.114819
bai_operon	-0.925911
bai_operon	1.25527
bai_operon	0.637888
bai_operon	2.8602
bai_operon	0.912792
bai_operon	-0.275358
bai_operon	0.517238
bai_operon	0.182678
bai_operon	3.79103
bai_operon	-0.985477
bai_operon	2.70127
bai_operon	-5.24455
bai_operon	1.90198
bai_operon	-0.734668
bai_operon	-0.233815
bai_operon	-2.48793
bai_operon	-1.84797
bai_operon	-0.667664
bai_operon	3.9623
bai_operon	1.24504
bai_operon	2.51997
bai_operon	1.98829
bai_operon	-3.63167
bai_operon	5.10986
bai_operon	1.40609
bai_operon	2.21833
bai_operon	1.98833
bai_operon	1.7379
bai_operon	3.03024
bai_operon	0
bai_operon	-0.724755
bai_operon	0.427133
bai_operon	-3.95553
bai_operon	2.2137
bai_operon	-0.334249
bai_operon	0.921012
bai_operon	-1.41572
bai_operon	-0.230749
bai_operon	1.65525
bai_operon	3.14228
bai_operon	-1.03154
bai_operon	1.68735
bai_operon	0.554875
bai_operon	0.114224
bai_operon	3.61955
bai_operon	-1.37648
bai_operon	0.234817
bai_operon	0.551046
bai_operon	-0.0125698
bai_operon	-0.224984
bai_operon	-1.47099
bai_operon	0.540714
bai_operon	2.51928
bai_operon	1.27502
bai_operon	1.78367
bai_operon	0.391344
bai_operon	-1.38679
bai_operon	4.2869
bai_operon	3.48413
bai_operon	2.20298
bai_operon	0.564203
bai_operon	-1.45838
bai_operon	-0.288875
bai_operon	1.08074
bai_operon	-0.965376
bai_operon	1.36775
bai_operon	1.89846
bai_operon	-0.819809
bai_operon	0.750427
bai_operon	1.42673
bai_operon	2.32967
bai_operon	2.22897
bai_operon	2.39435
bai_operon	1.61239
bai_operon	-1.14185
bai_operon	-1.00063
bai_operon	1.0482
bai_operon	0
bai_operon	-0.246279
bai_operon	2.39971
bai_operon	-0.591056
bai_operon	0.440109
bai_operon	1.2792
bai_operon	-0.0603293
bai_operon	0.605263
bai_operon	1.17235
bai_operon	0.986122
bai_operon	1.62625
bai_operon	0.823165
bai_operon	-0.763694
bai_operon	3.60977
bai_operon	4.56772
bai_operon	3.38976
bai_operon	0.842273
bai_operon	1.90037
bai_operon	-0.0331005
bai_operon	-2.79679
bai_operon	4.87888
bai_operon	-1.70639
bai_operon	0.813836
bai_operon	-2.97932
bai_operon	1.73281
bai_operon	-1.54035
bai_operon	-0.626342
bai_operon	1.51485
bai_operon	3.83436
bai_operon	2.35121
bai_operon	-1.49036
bai_operon	1.30141
bai_operon	1.83433
bai_operon	-1.97072
bai_operon	-0.979161
bai_operon	1.5036
bai_operon	1.61836
bai_operon	-0.196381
bai_operon	-0.845605
bai_operon	0.435871
bai_operon	2.94435
bai_operon	3.04419
bai_operon	-0.139694
bai_operon	4.643
bai_operon	-1.45373
bai_operon	0.221692
bai_operon	-0.784064
bai_operon	2.7547
bai_operon	2.28762
bai_operon	3.14925
bai_operon	0.75833
bai_operon	2.23004
bai_operon	2.32886
bai_operon	0.226578
bai_operon	1.84788
bai_operon	1.77653
bai_operon	1.14859
bai_operon	-0.255197
bai_operon	3.52216
bai_operon	0.877981
bai_operon	-1.08897
bai_operon	-0.690983
bai_operon	3.33678
bai_operon	2.40981
bai_operon	1.76185
bai_operon	-0.437638
bai_operon	3.51257
bai_operon	-0.563232
bai_operon	1.02799
bai_operon	2.15395
bai_operon	-1.28344
bai_operon	0.218117
bai_operon	0
bai_operon	1.38893
bai_operon	0.227759
bai_operon	3.58074
bai_operon	-0.970293
bai_operon	2.35197
bai_operon	0.866319
bai_operon	0
bai_operon	-4.32014
bai_operon	-0.539458
bai_operon	3.2451
bai_operon	2.46732
bai_operon	-0.709104
bai_operon	2.95611
bai_operon	1.82089
bai_operon	-0.228458
bai_operon	-0.4765
bai_operon	3.3057
bai_operon	2.68716
bai_operon	1.37742
bai_operon	2.22003
bai_operon	1.81959
bai_operon	3.19327
bai_operon	0.97674
bai_operon	2.18799
bai_operon	1.99811
bai_operon	2.6727
bai_operon	2.06168
bai_operon	2.45169
bai_operon	2.19589
bai_operon	0.644552
bai_operon	2.46869
bai_operon	3.48067
bai_operon	1.53749
bai_operon	1.60072
bai_operon	-0.590688
bai_operon	-0.93184
bai_operon	1.16887
bai_operon	2.63832
bai_operon	-0.0918024
bai_operon	0.135462
bai_operon	-1.31972
bai_operon	-0.678048
bai_operon	-1.77624
bai_operon	5.73523
bai_operon	1.26998
bai_operon	2.17945
bai_operon	1.2696
bai_operon	-1.09514
bai_operon	-0.684086
bai_operon	3.84743
bai_operon	2.63654
bai_operon	-1.548
bai_operon	1.01116
bai_operon	4.15917
bai_operon	1.50803
bai_operon	0.830455
bai_operon	-0.31757
bai_operon	2.74437
bai_operon	-0.190463
bai_operon	2.94369
bai_operon	-0.103012
bai_operon	1.23504
bai_operon	-1.17091
bai_operon	0.204768
bai_operon	0
bai_operon	1.21314
bai_operon	1.0989
bai_operon	1.32988
bai_operon	1.26285
bai_operon	1.43872
bai_operon	1.09647
bai_operon	-0.47939
bai_operon	1.92967
bai_operon	1.59952
bai_operon	-1.33589
bai_operon	3.45921
bai_operon	3.66387
bai_operon	-2.54047
bai_operon	3.72046
bai_operon	1.28493
bai_operon	1.3777
bai_operon	0.743741
bai_operon	3.43119
bai_operon	1.01887
bai_operon	1.3845
bai_operon	0.267715
bai_operon	3.02452
bai_operon	1.23903
bai_operon	0.152912
bai_operon	3.20565
bai_operon	2.17132
bai_operon	4.67069
bai_operon	2.5994
bai_operon	2.17787
bai_operon	2.93289
bai_operon	-1.50015
bai_operon	0.351514
bai_operon	3.32585
bai_operon	1.6312
bai_operon	2.97202
bai_operon	0.780393
bai_operon	3.95776
bai_operon	-0.0405396
bai_operon	1.20737
bai_operon	0.100824
bai_operon	-0.552334
bai_operon	-2.97662
bai_operon	1.36077
bai_operon	2.65201
bai_operon	0
bai_operon	3.44556
bai_operon	-0.177839
bai_operon	3.82783
bai_operon	-5.86128
bai_operon	-0.255768
bai_operon	0.417361
bai_operon	0.470719
bai_operon	0.633561
bai_operon	5.16651
bai_operon	0.00440307
bai_operon	1.90768
bai_operon	0
bai_operon	-0.807447
bai_operon	-4.30087
bai_operon	3.25211
bai_operon	1.89079
bai_operon	1.20954
bai_operon	2.75344
bai_operon	-2.45789
bai_operon	-3.03702
bai_operon	-0.518773
bai_operon	-0.6268
bai_operon	1.76576
bai_operon	0
bai_operon	5.32341
bai_operon	1.69655
bai_operon	0
bai_operon	7.37312
bai_operon	3.31735
bai_operon	-2.27758
bai_operon	1.98275
bai_operon	1.52836
bai_operon	-2.00299
bai_operon	-1.02057
bai_operon	-0.988203
bai_operon	1.75559
bai_operon	0.0169191
bai_operon	2.61704
bai_operon	3.18352
bai_operon	3.57897
bai_operon	2.9528
bai_operon	0.217845
bai_operon	-1.48179
bai_operon	3.49368
bai_operon	-3.28476
bai_operon	-0.474086
bai_operon	-1.84677
bai_operon	-0.531199
bai_operon	1.15282
bai_operon	3.26869
bai_operon	1.2767
bai_operon	2.05467
bai_operon	1.10622
bai_operon	-0.409489
bai_operon	1.76022
bai_operon	1.64553
bai_operon	0.315225
bai_operon	2.63164
bai_operon	3.81611
bai_operon	3.87869
bai_operon	3.3683
bai_operon	0.944208
bai_operon	-0.0821583
bai_operon	3.87968
bai_operon	0.808652
bai_operon	3.76945
bai_operon	0.259539
bai_operon	-0.267053
bai_operon	2.43677
bai_operon	-0.985996
bai_operon	-0.98957
bai_operon	-1.93855
bai_operon	1.11317
bai_operon	1.40366
bai_operon	-1.52999
bai_operon	-2.20236
bai_operon	0.240821
bai_operon	-1.17287
bai_operon	0
bai_operon	-1.62306
bai_operon	3.35983
bai_operon	2.11938
bai_operon	1.69232
bai_operon	1.16266
bai_operon	4.71677
bai_operon	3.04796
bai_operon	3.78895
bai_operon	1.34037
bai_operon	2.11653
bai_operon	-0.545709
bai_operon	4.25105
bai_operon	1.41747
bai_operon	3.65506
bai_operon	1.95252
bai_operon	-1.4609
bai_operon	3.04251
bai_operon	2.30505
bai_operon	2.05614
bai_operon	3.7027
bai_operon	0.692739
bai_operon	1.45703
bai_operon	2.10348
bai_operon	1.36756
bai_operon	0
bai_operon	1.6493
bai_operon	3.32546
bai_operon	2.12486
bai_operon	-2.05945
bai_operon	0.668126
bai_operon	0.200863
bai_operon	5.85482
bai_operon	2.98164
bai_operon	1.60243
Caffeate_respiration	4.42464
Caffeate_respiration	1.31983
Caffeate_respiration	3.96506
Caffeate_respiration	0.36971
Caffeate_respiration	0.465145
Caffeate_respiration	6.22275
Caffeate_respiration	3.54777
Caffeate_respiration	8.73966
Caffeate_respiration	5.42207
Caffeate_respiration	5.80855
Caffeate_respiration	0.813475
Caffeate_respiration	10.2978
Caffeate_respiration	8.00873
Caffeate_respiration	8.66089
Caffeate_respiration	4.94211
Caffeate_respiration	-0.526153
Caffeate_respiration	8.21409
Caffeate_respiration	8.73867
Caffeate_respiration	2.36155
Caffeate_respiration	2.8399
Caffeate_respiration	3.03632
Caffeate_respiration	7.47336
Caffeate_respiration	7.8183
Caffeate_respiration	3.31629
Caffeate_respiration	1.63983
Caffeate_respiration	2.5669
Caffeate_respiration	6.33292
Caffeate_respiration	6.09995
Caffeate_respiration	1.52203
Caffeate_respiration	9.40075
Caffeate_respiration	1.99558
Caffeate_respiration	6.70421
Caffeate_respiration	1.60731
Caffeate_respiration	9.37792
Caffeate_respiration	1.21039
Caffeate_respiration	0.249528
Caffeate_respiration	3.16133
Caffeate_respiration	5.83682
Caffeate_respiration	2.25181
Caffeate_respiration	0.121689
Caffeate_respiration	4.09832
Caffeate_respiration	2.85748
Caffeate_respiration	6.21013
Caffeate_respiration	5.4081
Caffeate_respiration	3.14483
Caffeate_respiration	0.171883
Caffeate_respiration	5.43043
Caffeate_respiration	6.94483
Caffeate_respiration	7.11639
Caffeate_respiration	6.69953
Caffeate_respiration	5.75071
Caffeate_respiration	6.316
Caffeate_respiration	9.14667
Caffeate_respiration	8.84639
Caffeate_respiration	2.69464
Caffeate_respiration	-1.10308
Caffeate_respiration	9.58599
Caffeate_respiration	8.70788
Caffeate_respiration	10.3185
Caffeate_respiration	6.42641
Caffeate_respiration	5.7002
Caffeate_respiration	6.27281
Caffeate_respiration	2.80775
Caffeate_respiration	2.09076
Caffeate_respiration	2.33848
Caffeate_respiration	8.15262
Caffeate_respiration	3.83689
Caffeate_respiration	4.854
Caffeate_respiration	5.15191
Caffeate_respiration	4.62739
Caffeate_respiration	10.3049
Caffeate_respiration	2.20528
Caffeate_respiration	7.64211
Caffeate_respiration	-0.180927
Caffeate_respiration	9.9449
Caffeate_respiration	4.85957
Caffeate_respiration	1.1067
Caffeate_respiration	10.9891
Caffeate_respiration	2.24041
Caffeate_respiration	7.49109
Caffeate_respiration	0.934774
Caffeate_respiration	4.42397
Caffeate_respiration	2.84591
Caffeate_respiration	8.33716
Caffeate_respiration	0.536632
Caffeate_respiration	7.67038
Caffeate_respiration	6.48578
Caffeate_respiration	1.75544
Caffeate_respiration	8.62224
Caffeate_respiration	11.7758
Caffeate_respiration	6.81342
Caffeate_respiration	8.11051
Caffeate_respiration	4.66278
Caffeate_respiration	3.56471
Caffeate_respiration	4.77577
Caffeate_respiration	7.8205
Caffeate_respiration	3.07584
Caffeate_respiration	-1.8413
Caffeate_respiration	3.59898
Caffeate_respiration	3.76992
Caffeate_respiration	5.92632
Caffeate_respiration	-1.19235
Caffeate_respiration	6.01433
Caffeate_respiration	1.36957
Caffeate_respiration	6.41245
Caffeate_respiration	0.407663
Caffeate_respiration	3.47621
Caffeate_respiration	5.07462
Caffeate_respiration	8.90088
Caffeate_respiration	8.40174
Caffeate_respiration	2.95403
Caffeate_respiration	7.75518
Caffeate_respiration	1.6236
Caffeate_respiration	9.18944
Caffeate_respiration	0.27936
Caffeate_respiration	0.511285
Caffeate_respiration	7.49619
Caffeate_respiration	4.05182
Caffeate_respiration	4.12184
Caffeate_respiration	6.306
Caffeate_respiration	3.13884
Caffeate_respiration	6.3482
Caffeate_respiration	9.97821
Caffeate_respiration	1.66261
Caffeate_respiration	2.86547
Caffeate_respiration	7.49176
Caffeate_respiration	5.42181
Caffeate_respiration	-2.22008
Caffeate_respiration	7.46636
Caffeate_respiration	8.04985
Caffeate_respiration	7.94144
Caffeate_respiration	1.31096
Caffeate_respiration	-0.638815
Caffeate_respiration	-0.433427
Caffeate_respiration	2.37651
Caffeate_respiration	1.0366
Caffeate_respiration	5.98091
Caffeate_respiration	0.265642
Caffeate_respiration	2.16465
Caffeate_respiration	10.7847
Caffeate_respiration	1.59713
Caffeate_respiration	7.08022
Caffeate_respiration	4.12937
Caffeate_respiration	9.09463
Caffeate_respiration	5.16735
Caffeate_respiration	7.03869
Caffeate_respiration	3.86476
Caffeate_respiration	0.375638
Caffeate_respiration	3.74729
Caffeate_respiration	2.3211
Caffeate_respiration	6.10039
Caffeate_respiration	10.5756
Caffeate_respiration	9.12406
Caffeate_respiration	7.41156
Caffeate_respiration	3.62105
Caffeate_respiration	3.68142
Caffeate_respiration	2.25693
Caffeate_respiration	8.7702
Caffeate_respiration	3.5172
Caffeate_respiration	4.12193
Caffeate_respiration	4.96897
Caffeate_respiration	9.37093
Caffeate_respiration	7.45659
Caffeate_respiration	8.59154
Caffeate_respiration	8.48024
Caffeate_respiration	1.11584
Caffeate_respiration	7.53202
Caffeate_respiration	2.42728
Caffeate_respiration	5.72662
Caffeate_respiration	1.77072
Caffeate_respiration	3.81736
Caffeate_respiration	6.27039
Caffeate_respiration	1.16664
Caffeate_respiration	10.7432
Caffeate_respiration	1.70815
Caffeate_respiration	8.06636
Caffeate_respiration	4.91967
Caffeate_respiration	0.216959
Caffeate_respiration	5.15994
Caffeate_respiration	5.04122
Caffeate_respiration	8.88254
Caffeate_respiration	9.53214
Caffeate_respiration	4.49965
Caffeate_respiration	1.13238
Caffeate_respiration	5.65017
Caffeate_respiration	6.74886
Caffeate_respiration	2.63777
Caffeate_respiration	2.57536
Caffeate_respiration	4.14196
Caffeate_respiration	9.89688
Caffeate_respiration	7.29959
Caffeate_respiration	1.78568
Caffeate_respiration	4.3728
Caffeate_respiration	6.62853
Caffeate_respiration	1.22677
Caffeate_respiration	4.59393
Caffeate_respiration	5.05176
Caffeate_respiration	2.91738
Caffeate_respiration	4.83793
Caffeate_respiration	3.78262
Caffeate_respiration	-3.44554
Caffeate_respiration	5.84667
Caffeate_respiration	4.1673
Caffeate_respiration	3.76846
Caffeate_respiration	1.23041
Caffeate_respiration	8.21199
Caffeate_respiration	4.36052
Caffeate_respiration	0.792301
Caffeate_respiration	2.42575
Caffeate_respiration	4.48801
Caffeate_respiration	5.82487
Caffeate_respiration	1.71485
Caffeate_respiration	5.76575
Caffeate_respiration	7.58896
Caffeate_respiration	4.00776
Caffeate_respiration	4.80883
Caffeate_respiration	2.53112
Caffeate_respiration	9.744
Caffeate_respiration	7.33031
Caffeate_respiration	6.34286
Caffeate_respiration	8.74634
Caffeate_respiration	4.41623
Caffeate_respiration	7.43428
Caffeate_respiration	3.46479
Caffeate_respiration	3.51306
Caffeate_respiration	5.00972
Caffeate_respiration	1.63438
Caffeate_respiration	6.08233
Caffeate_respiration	4.83367
Caffeate_respiration	2.26292
Caffeate_respiration	6.84373
Caffeate_respiration	6.42596
Caffeate_respiration	5.57015
Caffeate_respiration	4.38695
Caffeate_respiration	3.65775
Caffeate_respiration	2.36271
Caffeate_respiration	-0.439473
Caffeate_respiration	6.86943
Caffeate_respiration	6.6815
Caffeate_respiration	5.72082
Caffeate_respiration	10.2824
Caffeate_respiration	4.14821
Caffeate_respiration	4.73988
Caffeate_respiration	5.62786
Caffeate_respiration	2.60299
Caffeate_respiration	10.9434
Caffeate_respiration	5.31772
Caffeate_respiration	5.7881
Caffeate_respiration	6.81413
Caffeate_respiration	5.30502
Caffeate_respiration	9.29829
Caffeate_respiration	1.15753
Caffeate_respiration	9.05769
Caffeate_respiration	8.07289
Caffeate_respiration	7.73717
Caffeate_respiration	5.66556
Caffeate_respiration	1.0774
Caffeate_respiration	10.6028
Caffeate_respiration	7.79052
Caffeate_respiration	2.90358
Caffeate_respiration	4.54104
Caffeate_respiration	4.09691
Caffeate_respiration	2.86547
Caffeate_respiration	9.19512
Caffeate_respiration	0.569301
Caffeate_respiration	8.92554
Caffeate_respiration	5.89174
Caffeate_respiration	3.91502
Caffeate_respiration	2.5693
Caffeate_respiration	4.88755
Caffeate_respiration	-0.350362
Caffeate_respiration	5.69994
Caffeate_respiration	3.64373
Caffeate_respiration	6.00407
Caffeate_respiration	3.96958
Caffeate_respiration	2.06189
Caffeate_respiration	7.16364
Caffeate_respiration	-1.60761
Caffeate_respiration	7.34312
Caffeate_respiration	1.29227
Caffeate_respiration	1.99491
Caffeate_respiration	-0.473948
Caffeate_respiration	7.27069
Caffeate_respiration	5.58953
Caffeate_respiration	7.44602
Caffeate_respiration	5.19499
Caffeate_respiration	5.94082
Caffeate_respiration	2.93095
Caffeate_respiration	2.23007
Caffeate_respiration	7.78087
Caffeate_respiration	3.72381
Caffeate_respiration	4.27053
Caffeate_respiration	1.94237
Caffeate_respiration	1.43776
Caffeate_respiration	7.22504
Caffeate_respiration	4.40079
Caffeate_respiration	4.47992
Caffeate_respiration	4.2548
Caffeate_respiration	8.83598
Caffeate_respiration	4.45396
Caffeate_respiration	11.8532
Caffeate_respiration	1.82506
Caffeate_respiration	3.02106
Caffeate_respiration	2.85756
Caffeate_respiration	1.23723
Caffeate_respiration	2.72948
Caffeate_respiration	5.91451
Caffeate_respiration	3.67631
Caffeate_respiration	5.09839
Caffeate_respiration	7.02361
Caffeate_respiration	8.99154
Caffeate_respiration	7.73982
Caffeate_respiration	3.83042
Caffeate_respiration	3.72502
Caffeate_respiration	3.48311
Caffeate_respiration	6.70995
Caffeate_respiration	2.883
Caffeate_respiration	8.19923
Caffeate_respiration	10.1708
Caffeate_respiration	7.49596
Caffeate_respiration	12.2264
Caffeate_respiration	6.90061
Caffeate_respiration	3.2844
Caffeate_respiration	5.15951
Caffeate_respiration	4.52059
Caffeate_respiration	7.44039
Caffeate_respiration	7.33733
Caffeate_respiration	2.47388
Caffeate_respiration	2.61453
Caffeate_respiration	4.50755
Caffeate_respiration	8.85827
Caffeate_respiration	6.08035
Caffeate_respiration	8.68896
Caffeate_respiration	4.5795
Caffeate_respiration	3.29691
Caffeate_respiration	8.63653
Caffeate_respiration	8.9236
Caffeate_respiration	0.0702222
Caffeate_respiration	6.71942
Caffeate_respiration	2.80292
Caffeate_respiration	1.14203
Caffeate_respiration	5.46963
Caffeate_respiration	2.7944
Caffeate_respiration	9.56046
Caffeate_respiration	4.2689
Caffeate_respiration	-1.3457
Caffeate_respiration	4.24782
Caffeate_respiration	3.80812
Caffeate_respiration	1.46392
Caffeate_respiration	11.0177
Caffeate_respiration	-0.330344
Caffeate_respiration	6.23399
Caffeate_respiration	9.80777
Caffeate_respiration	-1.08142
Caffeate_respiration	9.02293
Caffeate_respiration	-1.19658
Caffeate_respiration	4.82259
Caffeate_respiration	4.64951
Caffeate_respiration	5.30865
Caffeate_respiration	6.69196
Caffeate_respiration	0.816352
Caffeate_respiration	2.18695
Caffeate_respiration	-0.801743
Caffeate_respiration	7.765
Caffeate_respiration	5.97765
Caffeate_respiration	6.46963
Caffeate_respiration	2.21714
Caffeate_respiration	1.41503
Caffeate_respiration	3.76238
Caffeate_respiration	-1.02004
Caffeate_respiration	7.49998
Caffeate_respiration	1.71372
Caffeate_respiration	9.96475
Caffeate_respiration	6.04278
Caffeate_respiration	6.79891
Caffeate_respiration	5.04108
Caffeate_respiration	6.92851
Caffeate_respiration	11.6335
Caffeate_respiration	0.7631
Caffeate_respiration	0.112112
Caffeate_respiration	4.45763
Caffeate_respiration	9.32815
Caffeate_respiration	2.42435
Caffeate_respiration	3.66126
Caffeate_respiration	3.07753
Caffeate_respiration	7.8048
Caffeate_respiration	10.843
Caffeate_respiration	1.76341
Caffeate_respiration	10.4481
Caffeate_respiration	5.47309
Caffeate_respiration	5.37495
Caffeate_respiration	8.61724
Caffeate_respiration	7.31377
Caffeate_respiration	3.72763
Caffeate_respiration	2.90274
Caffeate_respiration	4.73382
Caffeate_respiration	5.51186
Caffeate_respiration	2.86598
Caffeate_respiration	6.48237
Caffeate_respiration	2.39362
Caffeate_respiration	7.56398
Caffeate_respiration	9.4202
Caffeate_respiration	1.48237
Caffeate_respiration	8.66532
Caffeate_respiration	1.01602
Caffeate_respiration	8.01005
Caffeate_respiration	2.14629
Caffeate_respiration	3.8872
Caffeate_respiration	7.047
Caffeate_respiration	2.01649
Caffeate_respiration	5.63232
Caffeate_respiration	-0.3631
Caffeate_respiration	4.14146
Caffeate_respiration	10.4572
Caffeate_respiration	2.00853
Caffeate_respiration	6.67523
Caffeate_respiration	11.232
Caffeate_respiration	0.226089
Caffeate_respiration	2.46406
Caffeate_respiration	-2.19764
Caffeate_respiration	1.35459
Caffeate_respiration	6.07948
Caffeate_respiration	2.50056
Caffeate_respiration	9.29455
Caffeate_respiration	3.26393
Caffeate_respiration	1.30883
Caffeate_respiration	5.51161
Caffeate_respiration	2.97699
Caffeate_respiration	1.26545
Caffeate_respiration	11.0751
Caffeate_respiration	0.371831
Caffeate_respiration	5.12092
Caffeate_respiration	6.61923
Caffeate_respiration	3.01747
Caffeate_respiration	9.58717
Caffeate_respiration	4.95012
Caffeate_respiration	3.63885
Caffeate_respiration	3.93023
Caffeate_respiration	7.68971
Caffeate_respiration	10.9054
Caffeate_respiration	4.37777
Caffeate_respiration	3.12124
Caffeate_respiration	0.629793
Caffeate_respiration	-0.660509
Caffeate_respiration	7.67661
Caffeate_respiration	9.22784
Caffeate_respiration	9.31228
Caffeate_respiration	9.75109
Caffeate_respiration	10.5003
Caffeate_respiration	9.18209
Caffeate_respiration	2.04038
Caffeate_respiration	3.90503
Caffeate_respiration	1.59677
Caffeate_respiration	3.08801
Caffeate_respiration	2.42695
Caffeate_respiration	10.8608
Caffeate_respiration	8.36264
Caffeate_respiration	1.21361
Caffeate_respiration	9.19992
Caffeate_respiration	3.32273
Caffeate_respiration	1.43789
Caffeate_respiration	2.84018
Caffeate_respiration	5.07765
Caffeate_respiration	7.05181
Caffeate_respiration	8.46352
Caffeate_respiration	8.70229
Caffeate_respiration	10.1525
Caffeate_respiration	2.40427
Caffeate_respiration	6.32749
Caffeate_respiration	3.43772
Caffeate_respiration	4.64051
Caffeate_respiration	0.608466
Caffeate_respiration	1.89017
Caffeate_respiration	8.28094
Caffeate_respiration	8.67788
Caffeate_respiration	3.47748
Caffeate_respiration	3.87286
Caffeate_respiration	10.12
Caffeate_respiration	6.6969
Caffeate_respiration	3.04775
Caffeate_respiration	2.7767
Caffeate_respiration	1.52126
Caffeate_respiration	3.24623
Caffeate_respiration	1.12804
Caffeate_respiration	7.91969
Caffeate_respiration	5.11193
Caffeate_respiration	6.5147
Caffeate_respiration	-0.798733
Caffeate_respiration	3.5231
Caffeate_respiration	8.04884
Caffeate_respiration	1.12571
Caffeate_respiration	3.03204
Caffeate_respiration	8.08456
Caffeate_respiration	1.84021
Caffeate_respiration	8.03025
Caffeate_respiration	3.76558
Caffeate_respiration	-1.00265
Caffeate_respiration	10.1423
Caffeate_respiration	1.87071
Caffeate_respiration	6.16535
Caffeate_respiration	1.36561
Caffeate_respiration	1.92195
Caffeate_respiration	0.297654
Caffeate_respiration	3.20278
Caffeate_respiration	2.95318
Caffeate_respiration	4.06799
Caffeate_respiration	6.72401
Caffeate_respiration	-1.69364
Caffeate_respiration	0.375269
Caffeate_respiration	-0.170161
Caffeate_respiration	1.86748
Caffeate_respiration	7.99738
Caffeate_respiration	1.1477
Caffeate_respiration	-0.178889
Caffeate_respiration	5.80777
Caffeate_respiration	9.31948
Caffeate_respiration	2.7244
Caffeate_respiration	5.83842
Caffeate_respiration	11.2039
Caffeate_respiration	5.94072
Caffeate_respiration	6.33986
Caffeate_respiration	5.28399
Caffeate_respiration	2.17991
Caffeate_respiration	5.27992
Caffeate_respiration	3.53724
Caffeate_respiration	0.639102
Caffeate_respiration	6.57826
Caffeate_respiration	2.68072
Caffeate_respiration	9.3033
Caffeate_respiration	5.17731
Caffeate_respiration	2.16878
Caffeate_respiration	7.90855
Caffeate_respiration	2.9454
Caffeate_respiration	6.20745
Caffeate_respiration	3.51083
Caffeate_respiration	-0.740437
Caffeate_respiration	10.7246
Caffeate_respiration	4.84057
Caffeate_respiration	5.21574
Caffeate_respiration	2.7674
Caffeate_respiration	0.338575
Caffeate_respiration	5.14847
Caffeate_respiration	2.05785
Caffeate_respiration	0.86314
Caffeate_respiration	4.90856
Caffeate_respiration	4.58288
Caffeate_respiration	7.12113
Caffeate_respiration	4.57176
Caffeate_respiration	8.89136
Caffeate_respiration	-1.31343
Caffeate_respiration	6.5881
Caffeate_respiration	8.36758
Caffeate_respiration	4.22066
Caffeate_respiration	7.53202
Caffeate_respiration	4.09611
Caffeate_respiration	4.20338
Caffeate_respiration	7.16015
Caffeate_respiration	2.86875
Caffeate_respiration	5.71887
Caffeate_respiration	5.07966
Caffeate_respiration	6.57203
Caffeate_respiration	6.10991
Caffeate_respiration	6.97701
Caffeate_respiration	-1.54128
Caffeate_respiration	4.2066
Caffeate_respiration	7.18583
Caffeate_respiration	0.845022
Caffeate_respiration	3.3125
Caffeate_respiration	6.83166
Caffeate_respiration	4.52805
Caffeate_respiration	5.96715
Caffeate_respiration	5.66841
Caffeate_respiration	3.69091
Caffeate_respiration	6.02011
Caffeate_respiration	9.68256
Caffeate_respiration	3.9664
Caffeate_respiration	4.26264
Caffeate_respiration	12.3174
Caffeate_respiration	2.50062
Caffeate_respiration	6.88595
Caffeate_respiration	3.86288
Caffeate_respiration	6.86589
Caffeate_respiration	2.55602
Caffeate_respiration	8.64241
Caffeate_respiration	2.29747
Caffeate_respiration	9.42476
Caffeate_respiration	-1.62186
Caffeate_respiration	8.11295
Caffeate_respiration	2.61912
Caffeate_respiration	5.12367
Caffeate_respiration	2.09068
Caffeate_respiration	1.09446
Caffeate_respiration	4.15788
Caffeate_respiration	7.79036
Caffeate_respiration	11.343
Caffeate_respiration	7.02251
Caffeate_respiration	5.17971
Caffeate_respiration	4.77185
Caffeate_respiration	5.7434
Caffeate_respiration	5.4933
Caffeate_respiration	1.44197
Caffeate_respiration	3.48965
Caffeate_respiration	3.62649
Caffeate_respiration	3.12503
Caffeate_respiration	11.0282
Caffeate_respiration	4.22712
Caffeate_respiration	2.05159
Caffeate_respiration	5.54607
Caffeate_respiration	2.40424
Caffeate_respiration	2.44558
Caffeate_respiration	6.12832
Caffeate_respiration	6.88956
Caffeate_respiration	3.93753
Caffeate_respiration	2.85687
Caffeate_respiration	3.46912
Caffeate_respiration	1.37914
Caffeate_respiration	1.79439
Caffeate_respiration	6.4803
Caffeate_respiration	6.4818
Caffeate_respiration	2.41536
Caffeate_respiration	10.3372
Caffeate_respiration	3.57072
Caffeate_respiration	7.78119
Caffeate_respiration	5.77286
Caffeate_respiration	6.39857
Caffeate_respiration	2.10019
Caffeate_respiration	7.18877
Caffeate_respiration	0
Caffeate_respiration	7.1713
Caffeate_respiration	5.6527
Caffeate_respiration	-0.214722
Caffeate_respiration	2.21173
Caffeate_respiration	1.19891
Caffeate_respiration	11.082
Caffeate_respiration	-0.535635
Caffeate_respiration	0.534815
Caffeate_respiration	1.97192
Caffeate_respiration	1.9635
Caffeate_respiration	3.02108
Caffeate_respiration	1.36462
Caffeate_respiration	4.86283
Caffeate_respiration	9.03927
Caffeate_respiration	9.6396
Caffeate_respiration	6.9337
Caffeate_respiration	5.17362
Caffeate_respiration	5.30008
Caffeate_respiration	2.11193
Caffeate_respiration	4.25073
Caffeate_respiration	5.64217
Caffeate_respiration	6.71769
Caffeate_respiration	7.49003
Caffeate_respiration	5.11021
Caffeate_respiration	3.37683
Caffeate_respiration	8.18541
Caffeate_respiration	5.19587
Caffeate_respiration	2.3512
Caffeate_respiration	9.52347
Caffeate_respiration	11.1536
Caffeate_respiration	3.77163
Caffeate_respiration	1.42314
Caffeate_respiration	9.41558
Caffeate_respiration	0.704825
Caffeate_respiration	7.31944
Caffeate_respiration	4.21108
Caffeate_respiration	0.507147
Caffeate_respiration	8.61601
Caffeate_respiration	9.0807
Caffeate_respiration	3.03911
Caffeate_respiration	3.45481
Caffeate_respiration	3.36559
Caffeate_respiration	5.89917
Caffeate_respiration	3.2961
Caffeate_respiration	2.85881
Caffeate_respiration	1.34452
Caffeate_respiration	8.64367
Caffeate_respiration	8.3395
Caffeate_respiration	3.94278
Caffeate_respiration	3.98337
Caffeate_respiration	6.85891
Caffeate_respiration	0.288749
Caffeate_respiration	2.77106
Caffeate_respiration	4.77107
Caffeate_respiration	4.5374
Caffeate_respiration	-0.352606
Caffeate_respiration	6.7822
Caffeate_respiration	6.76111
Caffeate_respiration	4.21886
Caffeate_respiration	4.64934
Caffeate_respiration	1.1032
Caffeate_respiration	4.26162
Caffeate_respiration	7.15846
Caffeate_respiration	1.5768
Caffeate_respiration	5.66977
Caffeate_respiration	4.42723
Caffeate_respiration	6.59602
Caffeate_respiration	4.93903
Caffeate_respiration	1.49102
Caffeate_respiration	6.86866
Caffeate_respiration	6.04065
Caffeate_respiration	7.27175
Caffeate_respiration	6.64101
Caffeate_respiration	4.9211
Caffeate_respiration	6.68708
Caffeate_respiration	8.19198
Caffeate_respiration	1.40303
Caffeate_respiration	3.5024
Caffeate_respiration	6.09017
Caffeate_respiration	1.17188
Caffeate_respiration	5.87999
Caffeate_respiration	4.64449
Caffeate_respiration	8.86419
Caffeate_respiration	4.07642
Caffeate_respiration	7.37176
Caffeate_respiration	4.35684
Caffeate_respiration	11.2129
Caffeate_respiration	6.63525
Caffeate_respiration	2.38041
Caffeate_respiration	4.07542
Caffeate_respiration	2.94079
Caffeate_respiration	5.31498
Caffeate_respiration	4.42111
Caffeate_respiration	2.92808
Caffeate_respiration	2.68459
Caffeate_respiration	9.09036
Caffeate_respiration	4.49899
Caffeate_respiration	7.30393
Caffeate_respiration	5.97278
Caffeate_respiration	1.81776
Caffeate_respiration	8.33574
Caffeate_respiration	6.59156
Caffeate_respiration	3.9994
Caffeate_respiration	5.2133
Caffeate_respiration	6.24971
Caffeate_respiration	7.25365
Caffeate_respiration	10.8396
Caffeate_respiration	7.8458
Caffeate_respiration	6.39972
Caffeate_respiration	4.93138
Caffeate_respiration	2.79067
Caffeate_respiration	5.91983
Caffeate_respiration	6.30142
Caffeate_respiration	3.25958
Caffeate_respiration	11.5146
Caffeate_respiration	9.2055
Caffeate_respiration	6.6448
Caffeate_respiration	0.763785
Caffeate_respiration	5.91085
Caffeate_respiration	5.39043
Caffeate_respiration	0.697509
Caffeate_respiration	3.65754
Caffeate_respiration	3.87912
Caffeate_respiration	7.55224
Caffeate_respiration	-0.0142884
Caffeate_respiration	5.54197
Caffeate_respiration	3.56624
Caffeate_respiration	5.03509
Caffeate_respiration	0.731006
Caffeate_respiration	3.54124
Caffeate_respiration	6.02098
Caffeate_respiration	2.5759
Caffeate_respiration	3.17506
Caffeate_respiration	4.00617
Caffeate_respiration	5.0077
Caffeate_respiration	4.72101
Caffeate_respiration	1.26073
Caffeate_respiration	3.32712
Caffeate_respiration	2.82541
Caffeate_respiration	5.76479
Caffeate_respiration	4.73084
Caffeate_respiration	7.98047
Caffeate_respiration	6.49961
Caffeate_respiration	-1.14367
Caffeate_respiration	8.64236
Caffeate_respiration	4.41956
Caffeate_respiration	5.30454
Caffeate_respiration	2.62144
Caffeate_respiration	6.6448
Caffeate_respiration	3.59924
Caffeate_respiration	1.8297
Caffeate_respiration	5.0428
Caffeate_respiration	2.6668
Caffeate_respiration	4.64062
Caffeate_respiration	9.21935
Caffeate_respiration	5.07768
Caffeate_respiration	6.80413
Caffeate_respiration	5.00827
Caffeate_respiration	3.73709
Caffeate_respiration	5.19371
Caffeate_respiration	5.9962
Caffeate_respiration	1.75587
Caffeate_respiration	7.27396
Caffeate_respiration	3.26349
Caffeate_respiration	8.30409
Caffeate_respiration	6.38235
Caffeate_respiration	5.53023
Caffeate_respiration	1.11036
Caffeate_respiration	6.83559
Caffeate_respiration	-0.651376
Caffeate_respiration	3.52016
Caffeate_respiration	6.61056
Caffeate_respiration	2.0575
Caffeate_respiration	2.07964
Caffeate_respiration	8.58511
Caffeate_respiration	2.2845
Caffeate_respiration	9.69437
Caffeate_respiration	8.40039
Caffeate_respiration	5.54748
Caffeate_respiration	-1.04797
Caffeate_respiration	6.98414
Caffeate_respiration	3.37378
Caffeate_respiration	7.08229
Caffeate_respiration	3.88353
Caffeate_respiration	6.33373
Caffeate_respiration	2.02106
Caffeate_respiration	-1.80372
Caffeate_respiration	0.733733
Caffeate_respiration	6.32047
Caffeate_respiration	7.65293
Caffeate_respiration	2.23029
Caffeate_respiration	1.02081
Caffeate_respiration	5.78105
Caffeate_respiration	3.50011
Caffeate_respiration	3.37445
Caffeate_respiration	6.14948
Caffeate_respiration	1.16046
Caffeate_respiration	2.96385
Caffeate_respiration	2.91255
Caffeate_respiration	4.06113
Caffeate_respiration	6.20805
Caffeate_respiration	6.34483
Caffeate_respiration	7.451
Caffeate_respiration	10.5656
Caffeate_respiration	1.30639
Caffeate_respiration	1.71234
Caffeate_respiration	6.03126
Caffeate_respiration	4.06593
Caffeate_respiration	-0.534324
Caffeate_respiration	7.70675
Caffeate_respiration	3.7845
Caffeate_respiration	6.02365
Caffeate_respiration	9.20117
Caffeate_respiration	3.59709
Caffeate_respiration	9.19704
Caffeate_respiration	7.46397
Caffeate_respiration	5.56072
Caffeate_respiration	2.33931
Caffeate_respiration	6.58837
Caffeate_respiration	8.02374
Caffeate_respiration	2.68211
Caffeate_respiration	5.41623
Caffeate_respiration	8.74806
Caffeate_respiration	2.41916
Caffeate_respiration	4.96531
Caffeate_respiration	1.21916
Caffeate_respiration	4.76457
Caffeate_respiration	9.96462
Caffeate_respiration	6.81696
Caffeate_respiration	8.16685
Caffeate_respiration	5.54806
Caffeate_respiration	4.08343
Caffeate_respiration	9.17277
Caffeate_respiration	3.33805
Caffeate_respiration	7.24671
Caffeate_respiration	-0.492778
Caffeate_respiration	3.24739
Caffeate_respiration	3.88011
Caffeate_respiration	8.64891
Caffeate_respiration	2.15514
Caffeate_respiration	4.28372
Caffeate_respiration	8.73547
Caffeate_respiration	0.527696
Caffeate_respiration	4.19021
Caffeate_respiration	5.38289
Caffeate_respiration	8.7462
Caffeate_respiration	6.03417
Caffeate_respiration	3.97816
Caffeate_respiration	5.12182
Caffeate_respiration	4.57542
Caffeate_respiration	0.613971
Caffeate_respiration	8.54019
Caffeate_respiration	9.8431
Caffeate_respiration	5.45989
Caffeate_respiration	3.52874
Caffeate_respiration	0.377917
Caffeate_respiration	-1.99931
Caffeate_respiration	8.95185
Caffeate_respiration	6.78517
Caffeate_respiration	7.70625
Caffeate_respiration	6.38593
Caffeate_respiration	4.3872
Caffeate_respiration	-0.65224
Caffeate_respiration	7.42854
Caffeate_respiration	5.86537
Caffeate_respiration	8.61381
Caffeate_respiration	1.79207
Caffeate_respiration	1.57362
Caffeate_respiration	5.37995
Caffeate_respiration	9.31667
Caffeate_respiration	7.49859
Caffeate_respiration	4.81798
Caffeate_respiration	7.45073
Caffeate_respiration	0.746507
Caffeate_respiration	5.0011
Caffeate_respiration	0.477219
Caffeate_respiration	7.92429
Caffeate_respiration	7.94861
Caffeate_respiration	5.588
Caffeate_respiration	1.61206
Caffeate_respiration	8.15501
Caffeate_respiration	1.94955
Caffeate_respiration	2.78588
Caffeate_respiration	2.04074
Caffeate_respiration	5.25025
Caffeate_respiration	7.6486
Caffeate_respiration	9.14029
Caffeate_respiration	5.19093
Caffeate_respiration	3.53992
Caffeate_respiration	5.80949
Caffeate_respiration	-3.9562
Caffeate_respiration	-2.08362
Caffeate_respiration	2.89445
Caffeate_respiration	6.53604
Caffeate_respiration	8.03494
Caffeate_respiration	1.04537
Caffeate_respiration	5.02981
Caffeate_respiration	5.40202
Caffeate_respiration	9.44942
Caffeate_respiration	8.44362
Caffeate_respiration	3.91808
Caffeate_respiration	5.16573
Caffeate_respiration	6.95569
Caffeate_respiration	3.29534
Caffeate_respiration	5.40467
Caffeate_respiration	7.14309
Caffeate_respiration	4.78126
Caffeate_respiration	3.20576
Caffeate_respiration	7.8397
Caffeate_respiration	-0.903243
Caffeate_respiration	8.97935
Caffeate_respiration	3.55253
Caffeate_respiration	11.4407
Caffeate_respiration	2.79626
Caffeate_respiration	3.93651
Caffeate_respiration	2.43901
Caffeate_respiration	3.89902
Caffeate_respiration	5.76084
Caffeate_respiration	2.79026
Caffeate_respiration	9.53273
Caffeate_respiration	4.10218
Caffeate_respiration	6.67889
Caffeate_respiration	2.9064
Caffeate_respiration	5.51848
Caffeate_respiration	4.39647
Caffeate_respiration	6.78465
Caffeate_respiration	1.18642
Caffeate_respiration	8.42812
Caffeate_respiration	7.65671
Caffeate_respiration	2.04082
Caffeate_respiration	6.97841
Caffeate_respiration	10.1301
Caffeate_respiration	8.47735
Caffeate_respiration	0.82987
Caffeate_respiration	4.66645
Caffeate_respiration	1.25144
Caffeate_respiration	5.9477
Caffeate_respiration	4.91783
Caffeate_respiration	1.36972
Caffeate_respiration	9.66893
Caffeate_respiration	4.37281
Caffeate_respiration	5.86415
Caffeate_respiration	-1.3345
Caffeate_respiration	-1.13845
Caffeate_respiration	10.4504
Caffeate_respiration	5.31894
Caffeate_respiration	7.23717
Caffeate_respiration	7.15864
Caffeate_respiration	5.74403
Caffeate_respiration	7.0897
Caffeate_respiration	11.0127
Caffeate_respiration	9.56775
Caffeate_respiration	4.48039
Caffeate_respiration	2.04505
Caffeate_respiration	4.05657
Caffeate_respiration	2.15998
Caffeate_respiration	4.91442
Caffeate_respiration	2.67898
Caffeate_respiration	-0.637153
Caffeate_respiration	-1.17639
Caffeate_respiration	3.60258
Caffeate_respiration	2.94718
Caffeate_respiration	5.30684
Caffeate_respiration	7.42256
Caffeate_respiration	1.86856
Caffeate_respiration	1.23633
Caffeate_respiration	5.77163
Caffeate_respiration	4.301
Caffeate_respiration	9.79249
Caffeate_respiration	3.65837
Caffeate_respiration	2.53756
Caffeate_respiration	9.59516
Caffeate_respiration	5.38776
Caffeate_respiration	6.03423
Caffeate_respiration	0.107403
Caffeate_respiration	-2.30512
Caffeate_respiration	9.05416
Caffeate_respiration	-0.616931
Caffeate_respiration	2.36974
Caffeate_respiration	0.197113
Caffeate_respiration	3.13927
Caffeate_respiration	9.25237
Caffeate_respiration	8.18934
Caffeate_respiration	11.9041
Caffeate_respiration	6.84562
Caffeate_respiration	4.97401
Caffeate_respiration	5.05034
Caffeate_respiration	4.04394
Caffeate_respiration	7.13573
Caffeate_respiration	3.34776
Caffeate_respiration	4.69282
Caffeate_respiration	7.30495
Caffeate_respiration	5.24971
Caffeate_respiration	2.96003
Caffeate_respiration	4.40553
Caffeate_respiration	6.69819
Caffeate_respiration	2.34998
Caffeate_respiration	3.72028
Caffeate_respiration	9.77278
Caffeate_respiration	11.4546
Caffeate_respiration	5.31492
Caffeate_respiration	4.56743
Caffeate_respiration	8.07462
Caffeate_respiration	5.48054
Caffeate_respiration	1.66752
Caffeate_respiration	-0.081661
Caffeate_respiration	6.88334
Caffeate_respiration	-2.33828
Caffeate_respiration	10.054
Caffeate_respiration	4.81905
Caffeate_respiration	7.03677
Caffeate_respiration	2.96243
Caffeate_respiration	5.22335
Caffeate_respiration	-2.42565
Caffeate_respiration	3.19668
Caffeate_respiration	1.42257
Caffeate_respiration	2.55032
Caffeate_respiration	7.22632
Caffeate_respiration	6.87911
Caffeate_respiration	-0.079627
Caffeate_respiration	8.5122
Caffeate_respiration	0.979303
Caffeate_respiration	7.66964
Caffeate_respiration	6.64187
Caffeate_respiration	4.15127
Caffeate_respiration	8.90415
Caffeate_respiration	4.49661
Caffeate_respiration	1.21893
Caffeate_respiration	0.498785
Caffeate_respiration	6.95287
Caffeate_respiration	9.30125
Caffeate_respiration	5.43262
Caffeate_respiration	10.8226
Caffeate_respiration	3.78664
Caffeate_respiration	0.824873
Caffeate_respiration	5.26285
Caffeate_respiration	8.1875
Caffeate_respiration	9.9507
Caffeate_respiration	2.41687
Caffeate_respiration	8.36216
Caffeate_respiration	5.0791
Caffeate_respiration	8.17571
Caffeate_respiration	2.00066
Caffeate_respiration	3.46688
Caffeate_respiration	1.35236
Caffeate_respiration	10.249
Caffeate_respiration	3.2684
Caffeate_respiration	1.75548
Caffeate_respiration	-1.49473
Caffeate_respiration	7.12948
Caffeate_respiration	3.11378
Caffeate_respiration	1.41841
Caffeate_respiration	2.98135
Caffeate_respiration	8.89744
Caffeate_respiration	2.67216
Caffeate_respiration	8.99332
Caffeate_respiration	4.28735
Caffeate_respiration	5.36348
Caffeate_respiration	6.85092
Caffeate_respiration	5.743
Caffeate_respiration	3.39055
Caffeate_respiration	2.71667
Caffeate_respiration	8.99939
Caffeate_respiration	11.2165
Caffeate_respiration	9.52586
Caffeate_respiration	2.83035
Caffeate_respiration	5.0956
Caffeate_respiration	6.88123
Caffeate_respiration	0.461123
Caffeate_respiration	2.33212
Caffeate_respiration	7.0811
Caffeate_respiration	8.34747
Caffeate_respiration	5.87177
Caffeate_respiration	5.50568
Caffeate_respiration	6.98786
Caffeate_respiration	5.4738
Caffeate_respiration	4.35133
Caffeate_respiration	10.953
Caffeate_respiration	4.42556
Caffeate_respiration	3.11593
Caffeate_respiration	3.41783
Caffeate_respiration	6.70154
Caffeate_respiration	4.48663
Caffeate_respiration	2.57366
Caffeate_respiration	8.72109
Caffeate_respiration	8.05706
Caffeate_respiration	8.74266
Caffeate_respiration	9.95785
Caffeate_respiration	1.27068
Caffeate_respiration	4.11338
Caffeate_respiration	8.0971
Caffeate_respiration	7.44814
Caffeate_respiration	8.36916
Caffeate_respiration	4.21258
Caffeate_respiration	4.70489
Caffeate_respiration	5.11913
Caffeate_respiration	4.85635
Caffeate_respiration	3.48389
Caffeate_respiration	5.35625
Caffeate_respiration	11.939
Caffeate_respiration	7.87858
Caffeate_respiration	8.36334
Caffeate_respiration	10.0104
Caffeate_respiration	2.66349
Caffeate_respiration	7.31061
Caffeate_respiration	8.53021
Caffeate_respiration	0.621267
Carnitine_caiTABCDE_gene_cluster	0.15771
Carnitine_caiTABCDE_gene_cluster	3.9936
Carnitine_caiTABCDE_gene_cluster	-0.992327
Carnitine_caiTABCDE_gene_cluster	-3.13581
Carnitine_caiTABCDE_gene_cluster	-1.80694
Carnitine_caiTABCDE_gene_cluster	0
Carnitine_caiTABCDE_gene_cluster	0.21169
Carnitine_caiTABCDE_gene_cluster	0
Carnitine_caiTABCDE_gene_cluster	0
Carnitine_caiTABCDE_gene_cluster	0
Carnitine_caiTABCDE_gene_cluster	-1.07962
Carnitine_caiTABCDE_gene_cluster	-4.26321
Carnitine_caiTABCDE_gene_cluster	-1.96515
Carnitine_caiTABCDE_gene_cluster	0.0241741
Carnitine_caiTABCDE_gene_cluster	0
Carnitine_caiTABCDE_gene_cluster	0
Carnitine_caiTABCDE_gene_cluster	0.331023
Carnitine_caiTABCDE_gene_cluster	4.14949
Carnitine_caiTABCDE_gene_cluster	0
Carnitine_caiTABCDE_gene_cluster	0.182704
Carnitine_caiTABCDE_gene_cluster	0
Carnitine_caiTABCDE_gene_cluster	2.08515
Carnitine_caiTABCDE_gene_cluster	2.5672
Carnitine_caiTABCDE_gene_cluster	0
Carnitine_caiTABCDE_gene_cluster	-2.39403
Carnitine_caiTABCDE_gene_cluster	0
Carnitine_caiTABCDE_gene_cluster	0
Carnitine_caiTABCDE_gene_cluster	1.33009
Carnitine_caiTABCDE_gene_cluster	0
Carnitine_caiTABCDE_gene_cluster	1.21458
Carnitine_caiTABCDE_gene_cluster	-1.30956
Carnitine_caiTABCDE_gene_cluster	0
Carnitine_caiTABCDE_gene_cluster	-0.912075
Carnitine_caiTABCDE_gene_cluster	-1.24823
Carnitine_caiTABCDE_gene_cluster	-1.62953
Carnitine_caiTABCDE_gene_cluster	-1.23468
Carnitine_caiTABCDE_gene_cluster	-0.967385
Carnitine_caiTABCDE_gene_cluster	-2.31215
Carnitine_caiTABCDE_gene_cluster	-2.38355
Carnitine_caiTABCDE_gene_cluster	-3.43538
Carnitine_caiTABCDE_gene_cluster	0
Carnitine_caiTABCDE_gene_cluster	0
Carnitine_caiTABCDE_gene_cluster	8.20028
Carnitine_caiTABCDE_gene_cluster	0
Carnitine_caiTABCDE_gene_cluster	1.57969
Carnitine_caiTABCDE_gene_cluster	-1.07036
Carnitine_caiTABCDE_gene_cluster	0
Carnitine_caiTABCDE_gene_cluster	-0.589522
Carnitine_caiTABCDE_gene_cluster	-1.86818
Carnitine_caiTABCDE_gene_cluster	-0.320457
Carnitine_caiTABCDE_gene_cluster	2.56002
Carnitine_caiTABCDE_gene_cluster	0
Carnitine_caiTABCDE_gene_cluster	4.8552
Carnitine_caiTABCDE_gene_cluster	0.347459
Carnitine_caiTABCDE_gene_cluster	0
Carnitine_caiTABCDE_gene_cluster	-0.369627
Carnitine_caiTABCDE_gene_cluster	2.09766
Carnitine_caiTABCDE_gene_cluster	2.00602
Carnitine_caiTABCDE_gene_cluster	1.05934
Carnitine_caiTABCDE_gene_cluster	0
Carnitine_caiTABCDE_gene_cluster	-0.177158
Carnitine_caiTABCDE_gene_cluster	2.95926
Carnitine_caiTABCDE_gene_cluster	-0.731422
Carnitine_caiTABCDE_gene_cluster	-0.67611
Carnitine_caiTABCDE_gene_cluster	7.51994
Carnitine_caiTABCDE_gene_cluster	1.42792
Carnitine_caiTABCDE_gene_cluster	0.424231
Carnitine_caiTABCDE_gene_cluster	0
Carnitine_caiTABCDE_gene_cluster	-3.8047
Carnitine_caiTABCDE_gene_cluster	0
Carnitine_caiTABCDE_gene_cluster	0
Carnitine_caiTABCDE_gene_cluster	-1.38128
Carnitine_caiTABCDE_gene_cluster	2.31182
Carnitine_caiTABCDE_gene_cluster	-2.0264
Carnitine_caiTABCDE_gene_cluster	6.59884
Carnitine_caiTABCDE_gene_cluster	0
Carnitine_caiTABCDE_gene_cluster	0
Carnitine_caiTABCDE_gene_cluster	-0.66633
Carnitine_caiTABCDE_gene_cluster	1.86396
Carnitine_caiTABCDE_gene_cluster	0
Carnitine_caiTABCDE_gene_cluster	3.55152
Carnitine_caiTABCDE_gene_cluster	-1.90844
Carnitine_caiTABCDE_gene_cluster	1.55425
Carnitine_caiTABCDE_gene_cluster	1.21744
Carnitine_caiTABCDE_gene_cluster	-2.69832
Carnitine_caiTABCDE_gene_cluster	8.78385
Carnitine_caiTABCDE_gene_cluster	5.45962
Carnitine_caiTABCDE_gene_cluster	0
Carnitine_caiTABCDE_gene_cluster	0
Carnitine_caiTABCDE_gene_cluster	0
Carnitine_caiTABCDE_gene_cluster	-1.91971
Carnitine_caiTABCDE_gene_cluster	0.269142
Carnitine_caiTABCDE_gene_cluster	-0.0916872
Carnitine_caiTABCDE_gene_cluster	0
Carnitine_caiTABCDE_gene_cluster	0.581576
Carnitine_caiTABCDE_gene_cluster	0
Carnitine_caiTABCDE_gene_cluster	0
Carnitine_caiTABCDE_gene_cluster	0.115926
Carnitine_caiTABCDE_gene_cluster	1.21989
Carnitine_caiTABCDE_gene_cluster	0
Carnitine_caiTABCDE_gene_cluster	-1.71163
Carnitine_caiTABCDE_gene_cluster	-4.92484
Carnitine_caiTABCDE_gene_cluster	2.35534
Carnitine_caiTABCDE_gene_cluster	6.22075
Carnitine_caiTABCDE_gene_cluster	-0.732152
Carnitine_caiTABCDE_gene_cluster	0.252881
Carnitine_caiTABCDE_gene_cluster	4.87976
Carnitine_caiTABCDE_gene_cluster	0.565712
Carnitine_caiTABCDE_gene_cluster	4.96659
Carnitine_caiTABCDE_gene_cluster	0
Carnitine_caiTABCDE_gene_cluster	0
Carnitine_caiTABCDE_gene_cluster	0
Carnitine_caiTABCDE_gene_cluster	-0.744052
Carnitine_caiTABCDE_gene_cluster	3.71709
Carnitine_caiTABCDE_gene_cluster	0
Carnitine_caiTABCDE_gene_cluster	0
Carnitine_caiTABCDE_gene_cluster	0.423532
Carnitine_caiTABCDE_gene_cluster	3.54131
Carnitine_caiTABCDE_gene_cluster	0
Carnitine_caiTABCDE_gene_cluster	0
Carnitine_caiTABCDE_gene_cluster	0
Carnitine_caiTABCDE_gene_cluster	-1.88307
Carnitine_caiTABCDE_gene_cluster	1.2631
Carnitine_caiTABCDE_gene_cluster	0
Carnitine_caiTABCDE_gene_cluster	-0.927509
Carnitine_caiTABCDE_gene_cluster	0.831588
Carnitine_caiTABCDE_gene_cluster	0
Carnitine_caiTABCDE_gene_cluster	0
Carnitine_caiTABCDE_gene_cluster	0
Carnitine_caiTABCDE_gene_cluster	0
Carnitine_caiTABCDE_gene_cluster	0.721382
Carnitine_caiTABCDE_gene_cluster	7.43147
Carnitine_caiTABCDE_gene_cluster	0
Carnitine_caiTABCDE_gene_cluster	-1.2033
Carnitine_caiTABCDE_gene_cluster	0
Carnitine_caiTABCDE_gene_cluster	4.3583
Carnitine_caiTABCDE_gene_cluster	-1.262
Carnitine_caiTABCDE_gene_cluster	0
Carnitine_caiTABCDE_gene_cluster	4.26817
Carnitine_caiTABCDE_gene_cluster	0
Carnitine_caiTABCDE_gene_cluster	-2.19302
Carnitine_caiTABCDE_gene_cluster	-0.911561
Carnitine_caiTABCDE_gene_cluster	0.387808
Carnitine_caiTABCDE_gene_cluster	3.91671
Carnitine_caiTABCDE_gene_cluster	-4.02942
Carnitine_caiTABCDE_gene_cluster	1.10991
Carnitine_caiTABCDE_gene_cluster	-1.66965
Carnitine_caiTABCDE_gene_cluster	-2.10276
Carnitine_caiTABCDE_gene_cluster	5.33927
Carnitine_caiTABCDE_gene_cluster	2.97065
Carnitine_caiTABCDE_gene_cluster	-0.5952
Carnitine_caiTABCDE_gene_cluster	-0.581556
Carnitine_caiTABCDE_gene_cluster	0
Carnitine_caiTABCDE_gene_cluster	-1.65562
Carnitine_caiTABCDE_gene_cluster	0
Carnitine_caiTABCDE_gene_cluster	2.09888
Carnitine_caiTABCDE_gene_cluster	-1.06392
Carnitine_caiTABCDE_gene_cluster	0
Carnitine_caiTABCDE_gene_cluster	-1.35567
Carnitine_caiTABCDE_gene_cluster	0
Carnitine_caiTABCDE_gene_cluster	0
Carnitine_caiTABCDE_gene_cluster	1.20595
Carnitine_caiTABCDE_gene_cluster	2.50687
Carnitine_caiTABCDE_gene_cluster	10.2235
Carnitine_caiTABCDE_gene_cluster	0.860308
Carnitine_caiTABCDE_gene_cluster	0
Carnitine_caiTABCDE_gene_cluster	0
Carnitine_caiTABCDE_gene_cluster	0
Carnitine_caiTABCDE_gene_cluster	0
Carnitine_caiTABCDE_gene_cluster	0
Carnitine_caiTABCDE_gene_cluster	0
Carnitine_caiTABCDE_gene_cluster	-1.39888
Carnitine_caiTABCDE_gene_cluster	0
Carnitine_caiTABCDE_gene_cluster	-1.74935
Carnitine_caiTABCDE_gene_cluster	-2.55616
Carnitine_caiTABCDE_gene_cluster	-3.12696
Carnitine_caiTABCDE_gene_cluster	-2.05913
Carnitine_caiTABCDE_gene_cluster	0
Carnitine_caiTABCDE_gene_cluster	0.518303
Carnitine_caiTABCDE_gene_cluster	2.68465
Carnitine_caiTABCDE_gene_cluster	6.799
Carnitine_caiTABCDE_gene_cluster	1.19904
Carnitine_caiTABCDE_gene_cluster	0.866273
Carnitine_caiTABCDE_gene_cluster	0
Carnitine_caiTABCDE_gene_cluster	-0.675667
Carnitine_caiTABCDE_gene_cluster	0
Carnitine_caiTABCDE_gene_cluster	0
Carnitine_caiTABCDE_gene_cluster	1.02155
Carnitine_caiTABCDE_gene_cluster	7.30881
Carnitine_caiTABCDE_gene_cluster	0
Carnitine_caiTABCDE_gene_cluster	0
Carnitine_caiTABCDE_gene_cluster	0
Carnitine_caiTABCDE_gene_cluster	0
Carnitine_caiTABCDE_gene_cluster	-1.4246
Carnitine_caiTABCDE_gene_cluster	0
Carnitine_caiTABCDE_gene_cluster	5.05346
Carnitine_caiTABCDE_gene_cluster	0.569284
Carnitine_caiTABCDE_gene_cluster	1.15478
Carnitine_caiTABCDE_gene_cluster	-1.64042
Carnitine_caiTABCDE_gene_cluster	-1.08096
Carnitine_caiTABCDE_gene_cluster	-3.77596
Carnitine_caiTABCDE_gene_cluster	5.70721
Carnitine_caiTABCDE_gene_cluster	-3.1315
Carnitine_caiTABCDE_gene_cluster	-2.29334
Carnitine_caiTABCDE_gene_cluster	0
Carnitine_caiTABCDE_gene_cluster	0
Carnitine_caiTABCDE_gene_cluster	5.73354
Carnitine_caiTABCDE_gene_cluster	-1.12604
Carnitine_caiTABCDE_gene_cluster	-0.183719
Carnitine_caiTABCDE_gene_cluster	3.89036
Carnitine_caiTABCDE_gene_cluster	0.491876
Carnitine_caiTABCDE_gene_cluster	-0.562729
Carnitine_caiTABCDE_gene_cluster	9.44712
Carnitine_caiTABCDE_gene_cluster	0.513985
Carnitine_caiTABCDE_gene_cluster	-0.3882
Carnitine_caiTABCDE_gene_cluster	1.18564
Carnitine_caiTABCDE_gene_cluster	0
Carnitine_caiTABCDE_gene_cluster	0
Carnitine_caiTABCDE_gene_cluster	-0.984897
Carnitine_caiTABCDE_gene_cluster	0.255524
Carnitine_caiTABCDE_gene_cluster	0.667723
Carnitine_caiTABCDE_gene_cluster	1.45561
Carnitine_caiTABCDE_gene_cluster	-0.369736
Carnitine_caiTABCDE_gene_cluster	0.636508
Carnitine_caiTABCDE_gene_cluster	-1.77795
Carnitine_caiTABCDE_gene_cluster	-1.70474
Carnitine_caiTABCDE_gene_cluster	0
Carnitine_caiTABCDE_gene_cluster	-0.546549
Carnitine_caiTABCDE_gene_cluster	0
Carnitine_caiTABCDE_gene_cluster	-1.16286
Carnitine_caiTABCDE_gene_cluster	1.31054
Carnitine_caiTABCDE_gene_cluster	-0.813671
Carnitine_caiTABCDE_gene_cluster	1.40359
Carnitine_caiTABCDE_gene_cluster	-2.07353
Carnitine_caiTABCDE_gene_cluster	2.23585
Carnitine_caiTABCDE_gene_cluster	0
Carnitine_caiTABCDE_gene_cluster	4.10367
Carnitine_caiTABCDE_gene_cluster	0.614876
Carnitine_caiTABCDE_gene_cluster	0
Carnitine_caiTABCDE_gene_cluster	0.00304984
Carnitine_caiTABCDE_gene_cluster	0
Carnitine_caiTABCDE_gene_cluster	0
Carnitine_caiTABCDE_gene_cluster	-1.22964
Carnitine_caiTABCDE_gene_cluster	1.44932
Carnitine_caiTABCDE_gene_cluster	0
Carnitine_caiTABCDE_gene_cluster	4.9995
Carnitine_caiTABCDE_gene_cluster	-1.2368
Carnitine_caiTABCDE_gene_cluster	0
Carnitine_caiTABCDE_gene_cluster	-1.81001
Carnitine_caiTABCDE_gene_cluster	3.21621
Carnitine_caiTABCDE_gene_cluster	3.33685
Carnitine_caiTABCDE_gene_cluster	0.246066
Carnitine_caiTABCDE_gene_cluster	6.15233
Carnitine_caiTABCDE_gene_cluster	0
Carnitine_caiTABCDE_gene_cluster	-3.38668
Carnitine_caiTABCDE_gene_cluster	-2.52974
Carnitine_caiTABCDE_gene_cluster	-1.6471
Carnitine_caiTABCDE_gene_cluster	-2.61183
Carnitine_caiTABCDE_gene_cluster	0
Carnitine_caiTABCDE_gene_cluster	0
Carnitine_caiTABCDE_gene_cluster	0
Carnitine_caiTABCDE_gene_cluster	0
Carnitine_caiTABCDE_gene_cluster	-3.12919
Carnitine_caiTABCDE_gene_cluster	0
Carnitine_caiTABCDE_gene_cluster	0
Carnitine_caiTABCDE_gene_cluster	0
Carnitine_caiTABCDE_gene_cluster	3.5777
Carnitine_caiTABCDE_gene_cluster	2.81125
Carnitine_caiTABCDE_gene_cluster	0
Carnitine_caiTABCDE_gene_cluster	0
Carnitine_caiTABCDE_gene_cluster	0
Carnitine_caiTABCDE_gene_cluster	-0.506341
Carnitine_caiTABCDE_gene_cluster	3.58021
Carnitine_caiTABCDE_gene_cluster	2.82012
Carnitine_caiTABCDE_gene_cluster	1.34052
Carnitine_caiTABCDE_gene_cluster	-0.492085
Carnitine_caiTABCDE_gene_cluster	0
Carnitine_caiTABCDE_gene_cluster	0
Carnitine_caiTABCDE_gene_cluster	0
Carnitine_caiTABCDE_gene_cluster	0
Carnitine_caiTABCDE_gene_cluster	4.49452
Carnitine_caiTABCDE_gene_cluster	-1.63607
Carnitine_caiTABCDE_gene_cluster	1.6877
Carnitine_caiTABCDE_gene_cluster	0.476657
Carnitine_caiTABCDE_gene_cluster	0
Carnitine_caiTABCDE_gene_cluster	0
Carnitine_caiTABCDE_gene_cluster	0
Carnitine_caiTABCDE_gene_cluster	0
Carnitine_caiTABCDE_gene_cluster	0
Carnitine_caiTABCDE_gene_cluster	-1.88413
Carnitine_caiTABCDE_gene_cluster	0
Carnitine_caiTABCDE_gene_cluster	-1.01698
Carnitine_caiTABCDE_gene_cluster	2.40137
Carnitine_caiTABCDE_gene_cluster	0
Carnitine_caiTABCDE_gene_cluster	0.0136687
Carnitine_caiTABCDE_gene_cluster	0
Carnitine_caiTABCDE_gene_cluster	0
Carnitine_caiTABCDE_gene_cluster	-1.35977
Carnitine_caiTABCDE_gene_cluster	0
Carnitine_caiTABCDE_gene_cluster	-1.13569
Carnitine_caiTABCDE_gene_cluster	0
Carnitine_caiTABCDE_gene_cluster	0
Carnitine_caiTABCDE_gene_cluster	1.83125
Carnitine_caiTABCDE_gene_cluster	4.03194
Carnitine_caiTABCDE_gene_cluster	0
Carnitine_caiTABCDE_gene_cluster	-1.66216
Carnitine_caiTABCDE_gene_cluster	0.773109
Carnitine_caiTABCDE_gene_cluster	-1.78345
Carnitine_caiTABCDE_gene_cluster	-1.31474
Carnitine_caiTABCDE_gene_cluster	-1.44809
Carnitine_caiTABCDE_gene_cluster	-0.652827
Carnitine_caiTABCDE_gene_cluster	-2.9456
Carnitine_caiTABCDE_gene_cluster	0
Carnitine_caiTABCDE_gene_cluster	0.996564
Carnitine_caiTABCDE_gene_cluster	0
Carnitine_caiTABCDE_gene_cluster	0
Carnitine_caiTABCDE_gene_cluster	0
Carnitine_caiTABCDE_gene_cluster	0
Carnitine_caiTABCDE_gene_cluster	0.0503683
Carnitine_caiTABCDE_gene_cluster	-0.698348
Carnitine_caiTABCDE_gene_cluster	1.1142
Carnitine_caiTABCDE_gene_cluster	0
Carnitine_caiTABCDE_gene_cluster	-0.555686
Carnitine_caiTABCDE_gene_cluster	10.1321
Carnitine_caiTABCDE_gene_cluster	0.256221
Carnitine_caiTABCDE_gene_cluster	5.08878
Carnitine_caiTABCDE_gene_cluster	3.28753
Carnitine_caiTABCDE_gene_cluster	0
Carnitine_caiTABCDE_gene_cluster	-1.76376
Carnitine_caiTABCDE_gene_cluster	-0.568034
Carnitine_caiTABCDE_gene_cluster	0
Carnitine_caiTABCDE_gene_cluster	-2.29628
Carnitine_caiTABCDE_gene_cluster	0
Carnitine_caiTABCDE_gene_cluster	0
Carnitine_caiTABCDE_gene_cluster	1.4795
Carnitine_caiTABCDE_gene_cluster	0.792971
Carnitine_caiTABCDE_gene_cluster	0
Carnitine_caiTABCDE_gene_cluster	0
Carnitine_caiTABCDE_gene_cluster	0
Carnitine_caiTABCDE_gene_cluster	0.940031
Carnitine_caiTABCDE_gene_cluster	0
Carnitine_caiTABCDE_gene_cluster	0
Carnitine_caiTABCDE_gene_cluster	0
Carnitine_caiTABCDE_gene_cluster	1.57572
Carnitine_caiTABCDE_gene_cluster	-1.09483
Carnitine_caiTABCDE_gene_cluster	-0.232958
Carnitine_caiTABCDE_gene_cluster	-1.64231
Carnitine_caiTABCDE_gene_cluster	0
Carnitine_caiTABCDE_gene_cluster	0
Carnitine_caiTABCDE_gene_cluster	0
Carnitine_caiTABCDE_gene_cluster	-1.17246
Carnitine_caiTABCDE_gene_cluster	0.943635
Carnitine_caiTABCDE_gene_cluster	0.389491
Carnitine_caiTABCDE_gene_cluster	4.34815
Carnitine_caiTABCDE_gene_cluster	0
Carnitine_caiTABCDE_gene_cluster	7.5389
Carnitine_caiTABCDE_gene_cluster	-2.1
Carnitine_caiTABCDE_gene_cluster	-1.78438
Carnitine_caiTABCDE_gene_cluster	0
Carnitine_caiTABCDE_gene_cluster	0
Carnitine_caiTABCDE_gene_cluster	0
Carnitine_caiTABCDE_gene_cluster	11.0481
Carnitine_caiTABCDE_gene_cluster	-1.49755
Carnitine_caiTABCDE_gene_cluster	0
Carnitine_caiTABCDE_gene_cluster	1.05138
Carnitine_caiTABCDE_gene_cluster	1.23177
Carnitine_caiTABCDE_gene_cluster	0
Carnitine_caiTABCDE_gene_cluster	-4.24653
Carnitine_caiTABCDE_gene_cluster	0
Carnitine_caiTABCDE_gene_cluster	0
Carnitine_caiTABCDE_gene_cluster	-2.38278
Carnitine_caiTABCDE_gene_cluster	7.85842
Carnitine_caiTABCDE_gene_cluster	3.47116
Carnitine_caiTABCDE_gene_cluster	0
Carnitine_caiTABCDE_gene_cluster	0
Carnitine_caiTABCDE_gene_cluster	0
Carnitine_caiTABCDE_gene_cluster	5.07544
Carnitine_caiTABCDE_gene_cluster	0
Carnitine_caiTABCDE_gene_cluster	-1.36115
Carnitine_caiTABCDE_gene_cluster	0
Carnitine_caiTABCDE_gene_cluster	0.144015
Carnitine_caiTABCDE_gene_cluster	0
Carnitine_caiTABCDE_gene_cluster	0.71375
Carnitine_caiTABCDE_gene_cluster	0
Carnitine_caiTABCDE_gene_cluster	0
Carnitine_caiTABCDE_gene_cluster	0
Carnitine_caiTABCDE_gene_cluster	4.60618
Carnitine_caiTABCDE_gene_cluster	0.262496
Carnitine_caiTABCDE_gene_cluster	-2.26867
Carnitine_caiTABCDE_gene_cluster	0
Carnitine_caiTABCDE_gene_cluster	8.45243
Carnitine_caiTABCDE_gene_cluster	-2.40242
Carnitine_caiTABCDE_gene_cluster	4.49846
Carnitine_caiTABCDE_gene_cluster	6.09794
Carnitine_caiTABCDE_gene_cluster	3.85714
Carnitine_caiTABCDE_gene_cluster	0.206761
Carnitine_caiTABCDE_gene_cluster	-2.04971
Carnitine_caiTABCDE_gene_cluster	-0.954473
Carnitine_caiTABCDE_gene_cluster	7.15206
Carnitine_caiTABCDE_gene_cluster	0.634895
Carnitine_caiTABCDE_gene_cluster	0
Carnitine_caiTABCDE_gene_cluster	-1.74346
Carnitine_caiTABCDE_gene_cluster	-0.422895
Carnitine_caiTABCDE_gene_cluster	3.90711
Carnitine_caiTABCDE_gene_cluster	0
Carnitine_caiTABCDE_gene_cluster	0
Carnitine_caiTABCDE_gene_cluster	5.15552
Carnitine_caiTABCDE_gene_cluster	0
Carnitine_caiTABCDE_gene_cluster	-2.06931
Carnitine_caiTABCDE_gene_cluster	-1.54987
Carnitine_caiTABCDE_gene_cluster	-0.994425
Carnitine_caiTABCDE_gene_cluster	-2.8091
Carnitine_caiTABCDE_gene_cluster	-1.43657
Carnitine_caiTABCDE_gene_cluster	0.20537
Carnitine_caiTABCDE_gene_cluster	-3.25905
Carnitine_caiTABCDE_gene_cluster	-2.71805
Carnitine_caiTABCDE_gene_cluster	0
Carnitine_caiTABCDE_gene_cluster	-2.03892
Carnitine_caiTABCDE_gene_cluster	0
Carnitine_caiTABCDE_gene_cluster	-2.73451
Carnitine_caiTABCDE_gene_cluster	3.61619
Carnitine_caiTABCDE_gene_cluster	2.04448
Carnitine_caiTABCDE_gene_cluster	0
Carnitine_caiTABCDE_gene_cluster	2.66413
Carnitine_caiTABCDE_gene_cluster	0
Carnitine_caiTABCDE_gene_cluster	3.18862
Carnitine_caiTABCDE_gene_cluster	7.78273
Carnitine_caiTABCDE_gene_cluster	0
Carnitine_caiTABCDE_gene_cluster	2.74152
Carnitine_caiTABCDE_gene_cluster	0
Carnitine_caiTABCDE_gene_cluster	-1.85405
Carnitine_caiTABCDE_gene_cluster	0
Carnitine_caiTABCDE_gene_cluster	10.5876
Carnitine_caiTABCDE_gene_cluster	0
Carnitine_caiTABCDE_gene_cluster	0.958116
Carnitine_caiTABCDE_gene_cluster	1.27332
Carnitine_caiTABCDE_gene_cluster	1.70418
Carnitine_caiTABCDE_gene_cluster	1.60315
Carnitine_caiTABCDE_gene_cluster	5.85682
Carnitine_caiTABCDE_gene_cluster	6.77523
Carnitine_caiTABCDE_gene_cluster	-1.12279
Carnitine_caiTABCDE_gene_cluster	0
Carnitine_caiTABCDE_gene_cluster	4.61711
Carnitine_caiTABCDE_gene_cluster	2.21499
Carnitine_caiTABCDE_gene_cluster	2.98138
Carnitine_caiTABCDE_gene_cluster	1.04381
Carnitine_caiTABCDE_gene_cluster	0.190592
Carnitine_caiTABCDE_gene_cluster	1.41186
Carnitine_caiTABCDE_gene_cluster	-3.9803
Carnitine_caiTABCDE_gene_cluster	1.72916
Carnitine_caiTABCDE_gene_cluster	0
Carnitine_caiTABCDE_gene_cluster	0
Carnitine_caiTABCDE_gene_cluster	-1.92809
Carnitine_caiTABCDE_gene_cluster	-1.6471
Carnitine_caiTABCDE_gene_cluster	3.11936
Carnitine_caiTABCDE_gene_cluster	4.24104
Carnitine_caiTABCDE_gene_cluster	0
Carnitine_caiTABCDE_gene_cluster	0
Carnitine_caiTABCDE_gene_cluster	0
Carnitine_caiTABCDE_gene_cluster	0
Carnitine_caiTABCDE_gene_cluster	2.89472
Carnitine_caiTABCDE_gene_cluster	-0.668284
Carnitine_caiTABCDE_gene_cluster	0
Carnitine_caiTABCDE_gene_cluster	0
Carnitine_caiTABCDE_gene_cluster	3.44179
Carnitine_caiTABCDE_gene_cluster	0
Carnitine_caiTABCDE_gene_cluster	-2.51416
Carnitine_caiTABCDE_gene_cluster	6.99013
Carnitine_caiTABCDE_gene_cluster	5.76664
Carnitine_caiTABCDE_gene_cluster	-1.66429
Carnitine_caiTABCDE_gene_cluster	0.794971
Carnitine_caiTABCDE_gene_cluster	-1.70043
Carnitine_caiTABCDE_gene_cluster	0.704241
Carnitine_caiTABCDE_gene_cluster	-2.53011
Carnitine_caiTABCDE_gene_cluster	0.363047
Carnitine_caiTABCDE_gene_cluster	-0.0461989
Carnitine_caiTABCDE_gene_cluster	3.9546
Carnitine_caiTABCDE_gene_cluster	-0.377183
Carnitine_caiTABCDE_gene_cluster	-2.18355
Carnitine_caiTABCDE_gene_cluster	0
Carnitine_caiTABCDE_gene_cluster	-2.28492
Carnitine_caiTABCDE_gene_cluster	2.24363
Carnitine_caiTABCDE_gene_cluster	-0.366299
Carnitine_caiTABCDE_gene_cluster	0
Carnitine_caiTABCDE_gene_cluster	-1.17322
Carnitine_caiTABCDE_gene_cluster	-2.25804
Carnitine_caiTABCDE_gene_cluster	-3.68848
Carnitine_caiTABCDE_gene_cluster	-4.05009
Carnitine_caiTABCDE_gene_cluster	-1.86581
Carnitine_caiTABCDE_gene_cluster	0
Carnitine_caiTABCDE_gene_cluster	0
Carnitine_caiTABCDE_gene_cluster	-0.966944
Carnitine_caiTABCDE_gene_cluster	1.16734
Carnitine_caiTABCDE_gene_cluster	-1.33944
Carnitine_caiTABCDE_gene_cluster	3.29146
Carnitine_caiTABCDE_gene_cluster	-2.82914
Carnitine_caiTABCDE_gene_cluster	0
Carnitine_caiTABCDE_gene_cluster	2.44365
Carnitine_caiTABCDE_gene_cluster	0
Carnitine_caiTABCDE_gene_cluster	0
Carnitine_caiTABCDE_gene_cluster	0
Carnitine_caiTABCDE_gene_cluster	0
Carnitine_caiTABCDE_gene_cluster	-2.49886
Carnitine_caiTABCDE_gene_cluster	7.79706
Carnitine_caiTABCDE_gene_cluster	-0.868805
Carnitine_caiTABCDE_gene_cluster	-0.845044
Carnitine_caiTABCDE_gene_cluster	0.31111
Carnitine_caiTABCDE_gene_cluster	-2.5409
Carnitine_caiTABCDE_gene_cluster	0
Carnitine_caiTABCDE_gene_cluster	-1.43338
Carnitine_caiTABCDE_gene_cluster	-0.549322
Carnitine_caiTABCDE_gene_cluster	0
Carnitine_caiTABCDE_gene_cluster	-4.28738
Carnitine_caiTABCDE_gene_cluster	-1.03046
Carnitine_caiTABCDE_gene_cluster	2.69267
Carnitine_caiTABCDE_gene_cluster	8.83332
Carnitine_caiTABCDE_gene_cluster	-2.45892
Carnitine_caiTABCDE_gene_cluster	-1.51001
Carnitine_caiTABCDE_gene_cluster	0.420458
Carnitine_caiTABCDE_gene_cluster	-2.16259
Carnitine_caiTABCDE_gene_cluster	0.539347
Carnitine_caiTABCDE_gene_cluster	0
Carnitine_caiTABCDE_gene_cluster	1.62246
Carnitine_caiTABCDE_gene_cluster	0.966066
Carnitine_caiTABCDE_gene_cluster	0
Carnitine_caiTABCDE_gene_cluster	0
Carnitine_caiTABCDE_gene_cluster	0.429889
Carnitine_caiTABCDE_gene_cluster	0
Carnitine_caiTABCDE_gene_cluster	3.87646
Carnitine_caiTABCDE_gene_cluster	0
Carnitine_caiTABCDE_gene_cluster	0
Carnitine_caiTABCDE_gene_cluster	0
Carnitine_caiTABCDE_gene_cluster	-2.94927
Carnitine_caiTABCDE_gene_cluster	0
Carnitine_caiTABCDE_gene_cluster	0
Carnitine_caiTABCDE_gene_cluster	-3.0905
Carnitine_caiTABCDE_gene_cluster	0
Carnitine_caiTABCDE_gene_cluster	0
Carnitine_caiTABCDE_gene_cluster	-0.0893971
Carnitine_caiTABCDE_gene_cluster	-4.22675
Carnitine_caiTABCDE_gene_cluster	1.82139
Carnitine_caiTABCDE_gene_cluster	0.153427
Carnitine_caiTABCDE_gene_cluster	-0.955037
Carnitine_caiTABCDE_gene_cluster	0
Carnitine_caiTABCDE_gene_cluster	0
Carnitine_caiTABCDE_gene_cluster	-1.60983
Carnitine_caiTABCDE_gene_cluster	7.80533
Carnitine_caiTABCDE_gene_cluster	0.00194244
Carnitine_caiTABCDE_gene_cluster	0.849533
Carnitine_caiTABCDE_gene_cluster	0
Carnitine_caiTABCDE_gene_cluster	-1.05593
Carnitine_caiTABCDE_gene_cluster	2.05587
Carnitine_caiTABCDE_gene_cluster	0
Carnitine_caiTABCDE_gene_cluster	-0.449671
Carnitine_caiTABCDE_gene_cluster	-3.3611
Carnitine_caiTABCDE_gene_cluster	4.96776
Carnitine_caiTABCDE_gene_cluster	-2.20051
Carnitine_caiTABCDE_gene_cluster	0
Carnitine_caiTABCDE_gene_cluster	-2.02569
Carnitine_caiTABCDE_gene_cluster	0.033487
Carnitine_caiTABCDE_gene_cluster	0.358327
Carnitine_caiTABCDE_gene_cluster	4.80192
Carnitine_caiTABCDE_gene_cluster	-1.49201
Carnitine_caiTABCDE_gene_cluster	0
Carnitine_caiTABCDE_gene_cluster	7.24651
Carnitine_caiTABCDE_gene_cluster	0
Carnitine_caiTABCDE_gene_cluster	-1.73312
Carnitine_caiTABCDE_gene_cluster	-1.14597
Carnitine_caiTABCDE_gene_cluster	-4.19093
Carnitine_caiTABCDE_gene_cluster	2.11042
Carnitine_caiTABCDE_gene_cluster	-1.19416
Carnitine_caiTABCDE_gene_cluster	-1.96204
Carnitine_caiTABCDE_gene_cluster	2.56194
Carnitine_caiTABCDE_gene_cluster	10.8332
Carnitine_caiTABCDE_gene_cluster	0
Carnitine_caiTABCDE_gene_cluster	0
Carnitine_caiTABCDE_gene_cluster	4.18202
Carnitine_caiTABCDE_gene_cluster	0
Carnitine_caiTABCDE_gene_cluster	-0.312106
Carnitine_caiTABCDE_gene_cluster	0.369391
Carnitine_caiTABCDE_gene_cluster	0
Carnitine_caiTABCDE_gene_cluster	-1.94535
Carnitine_caiTABCDE_gene_cluster	10.4309
Carnitine_caiTABCDE_gene_cluster	0
Carnitine_caiTABCDE_gene_cluster	0.0464947
Carnitine_caiTABCDE_gene_cluster	-2.60346
Carnitine_caiTABCDE_gene_cluster	-4.52672
Carnitine_caiTABCDE_gene_cluster	-2.58122
Carnitine_caiTABCDE_gene_cluster	0
Carnitine_caiTABCDE_gene_cluster	0
Carnitine_caiTABCDE_gene_cluster	0
Carnitine_caiTABCDE_gene_cluster	0
Carnitine_caiTABCDE_gene_cluster	2.47741
Carnitine_caiTABCDE_gene_cluster	-2.10298
Carnitine_caiTABCDE_gene_cluster	-0.26482
Carnitine_caiTABCDE_gene_cluster	3.18258
Carnitine_caiTABCDE_gene_cluster	-1.93987
Carnitine_caiTABCDE_gene_cluster	0
Carnitine_caiTABCDE_gene_cluster	0.810156
Carnitine_caiTABCDE_gene_cluster	4.1824
Carnitine_caiTABCDE_gene_cluster	-1.23796
Carnitine_caiTABCDE_gene_cluster	0
Carnitine_caiTABCDE_gene_cluster	0
Carnitine_caiTABCDE_gene_cluster	-2.15969
Carnitine_caiTABCDE_gene_cluster	0
Carnitine_caiTABCDE_gene_cluster	-0.830873
Carnitine_caiTABCDE_gene_cluster	0.71972
Carnitine_caiTABCDE_gene_cluster	1.67747
Carnitine_caiTABCDE_gene_cluster	6.13064
Carnitine_caiTABCDE_gene_cluster	1.57383
Carnitine_caiTABCDE_gene_cluster	-2.48149
Carnitine_caiTABCDE_gene_cluster	-1.26214
Carnitine_caiTABCDE_gene_cluster	0
Carnitine_caiTABCDE_gene_cluster	0
Carnitine_caiTABCDE_gene_cluster	0.776685
Carnitine_caiTABCDE_gene_cluster	0
Carnitine_caiTABCDE_gene_cluster	0
Carnitine_caiTABCDE_gene_cluster	10.3624
Carnitine_caiTABCDE_gene_cluster	0.354286
Carnitine_caiTABCDE_gene_cluster	2.61002
Carnitine_caiTABCDE_gene_cluster	1.20454
Carnitine_caiTABCDE_gene_cluster	-1.66035
Carnitine_caiTABCDE_gene_cluster	1.24153
Carnitine_caiTABCDE_gene_cluster	-2.1485
Carnitine_caiTABCDE_gene_cluster	2.39823
Carnitine_caiTABCDE_gene_cluster	-0.264722
Carnitine_caiTABCDE_gene_cluster	-2.5415
Carnitine_caiTABCDE_gene_cluster	-2.73068
Carnitine_caiTABCDE_gene_cluster	0
Carnitine_caiTABCDE_gene_cluster	0
Carnitine_caiTABCDE_gene_cluster	0
Carnitine_caiTABCDE_gene_cluster	-0.645487
Carnitine_caiTABCDE_gene_cluster	-2.0127
Carnitine_caiTABCDE_gene_cluster	5.7008
Carnitine_caiTABCDE_gene_cluster	-2.92903
Carnitine_caiTABCDE_gene_cluster	2.83165
Carnitine_caiTABCDE_gene_cluster	0.291488
Carnitine_caiTABCDE_gene_cluster	0.025919
Carnitine_caiTABCDE_gene_cluster	0.146562
Carnitine_caiTABCDE_gene_cluster	-0.715816
Carnitine_caiTABCDE_gene_cluster	1.04884
Carnitine_caiTABCDE_gene_cluster	-1.5798
Carnitine_caiTABCDE_gene_cluster	1.87697
Carnitine_caiTABCDE_gene_cluster	0
Carnitine_caiTABCDE_gene_cluster	-0.0463507
Carnitine_caiTABCDE_gene_cluster	3.98777
Carnitine_caiTABCDE_gene_cluster	0
Carnitine_caiTABCDE_gene_cluster	0.520839
Carnitine_caiTABCDE_gene_cluster	-0.463326
Carnitine_caiTABCDE_gene_cluster	0
Carnitine_caiTABCDE_gene_cluster	0
Carnitine_caiTABCDE_gene_cluster	0
Carnitine_caiTABCDE_gene_cluster	-2.96687
Carnitine_caiTABCDE_gene_cluster	-1.11434
Carnitine_caiTABCDE_gene_cluster	0
Carnitine_caiTABCDE_gene_cluster	-1.68699
Carnitine_caiTABCDE_gene_cluster	0
Carnitine_caiTABCDE_gene_cluster	0
Carnitine_caiTABCDE_gene_cluster	-1.67771
Carnitine_caiTABCDE_gene_cluster	0
Carnitine_caiTABCDE_gene_cluster	1.87921
Carnitine_caiTABCDE_gene_cluster	-2.92512
Carnitine_caiTABCDE_gene_cluster	2.77243
Carnitine_caiTABCDE_gene_cluster	3.05833
Carnitine_caiTABCDE_gene_cluster	3.9967
Carnitine_caiTABCDE_gene_cluster	6.49004
Carnitine_caiTABCDE_gene_cluster	5.82463
Carnitine_caiTABCDE_gene_cluster	0
Carnitine_caiTABCDE_gene_cluster	0
Carnitine_caiTABCDE_gene_cluster	0
Carnitine_caiTABCDE_gene_cluster	-0.0512434
Carnitine_caiTABCDE_gene_cluster	0
Carnitine_caiTABCDE_gene_cluster	-3.0465
Carnitine_caiTABCDE_gene_cluster	2.73497
Carnitine_caiTABCDE_gene_cluster	0.646881
Carnitine_caiTABCDE_gene_cluster	0
Carnitine_caiTABCDE_gene_cluster	0
Carnitine_caiTABCDE_gene_cluster	0.122929
Carnitine_caiTABCDE_gene_cluster	-0.533896
Carnitine_caiTABCDE_gene_cluster	2.92089
Carnitine_caiTABCDE_gene_cluster	0
Carnitine_caiTABCDE_gene_cluster	0
Carnitine_caiTABCDE_gene_cluster	-1.362
Carnitine_caiTABCDE_gene_cluster	0
Carnitine_caiTABCDE_gene_cluster	-0.713757
Carnitine_caiTABCDE_gene_cluster	0
Carnitine_caiTABCDE_gene_cluster	0
Carnitine_caiTABCDE_gene_cluster	3.31024
Carnitine_caiTABCDE_gene_cluster	0
Carnitine_caiTABCDE_gene_cluster	4.41678
Carnitine_caiTABCDE_gene_cluster	-1.18887
Carnitine_caiTABCDE_gene_cluster	0
Carnitine_caiTABCDE_gene_cluster	-1.40325
Carnitine_caiTABCDE_gene_cluster	3.70359
Carnitine_caiTABCDE_gene_cluster	0.359968
Carnitine_caiTABCDE_gene_cluster	4.23099
Carnitine_caiTABCDE_gene_cluster	3.20588
Carnitine_caiTABCDE_gene_cluster	2.13835
Carnitine_caiTABCDE_gene_cluster	0
Carnitine_caiTABCDE_gene_cluster	0.28533
Carnitine_caiTABCDE_gene_cluster	1.50485
Carnitine_caiTABCDE_gene_cluster	-1.22266
Carnitine_caiTABCDE_gene_cluster	0.430698
Carnitine_caiTABCDE_gene_cluster	0
Carnitine_caiTABCDE_gene_cluster	-0.244225
Carnitine_caiTABCDE_gene_cluster	0.564748
Carnitine_caiTABCDE_gene_cluster	-0.386393
Carnitine_caiTABCDE_gene_cluster	0
Carnitine_caiTABCDE_gene_cluster	4.25099
Carnitine_caiTABCDE_gene_cluster	3.80727
Carnitine_caiTABCDE_gene_cluster	1.49305
Carnitine_caiTABCDE_gene_cluster	-4.35541
Carnitine_caiTABCDE_gene_cluster	0
Carnitine_caiTABCDE_gene_cluster	0
Carnitine_caiTABCDE_gene_cluster	0
Carnitine_caiTABCDE_gene_cluster	2.8282
Carnitine_caiTABCDE_gene_cluster	0.11245
Carnitine_caiTABCDE_gene_cluster	0
Carnitine_caiTABCDE_gene_cluster	0.260456
Carnitine_caiTABCDE_gene_cluster	-0.260668
Carnitine_caiTABCDE_gene_cluster	0
Carnitine_caiTABCDE_gene_cluster	0
Carnitine_caiTABCDE_gene_cluster	0
Carnitine_caiTABCDE_gene_cluster	8.42064
Carnitine_caiTABCDE_gene_cluster	-0.656765
Carnitine_caiTABCDE_gene_cluster	10.4153
Carnitine_caiTABCDE_gene_cluster	0.187086
Carnitine_caiTABCDE_gene_cluster	0
Carnitine_caiTABCDE_gene_cluster	-1.55376
Carnitine_caiTABCDE_gene_cluster	4.37967
Carnitine_caiTABCDE_gene_cluster	0
Carnitine_caiTABCDE_gene_cluster	0
Carnitine_caiTABCDE_gene_cluster	-1.7034
Carnitine_caiTABCDE_gene_cluster	0
Carnitine_caiTABCDE_gene_cluster	-1.08699
Carnitine_caiTABCDE_gene_cluster	0
Carnitine_caiTABCDE_gene_cluster	0.508788
Carnitine_caiTABCDE_gene_cluster	1.93794
Carnitine_caiTABCDE_gene_cluster	1.5798
Carnitine_caiTABCDE_gene_cluster	3.7112
Carnitine_caiTABCDE_gene_cluster	0
Carnitine_caiTABCDE_gene_cluster	5.02506
Carnitine_caiTABCDE_gene_cluster	3.94778
Carnitine_caiTABCDE_gene_cluster	-0.714837
Carnitine_caiTABCDE_gene_cluster	0
Carnitine_caiTABCDE_gene_cluster	0
Carnitine_caiTABCDE_gene_cluster	-1.00419
Carnitine_caiTABCDE_gene_cluster	0
Carnitine_caiTABCDE_gene_cluster	3.28824
Carnitine_caiTABCDE_gene_cluster	-2.5218
Carnitine_caiTABCDE_gene_cluster	4.94644
Carnitine_caiTABCDE_gene_cluster	0.212515
Carnitine_caiTABCDE_gene_cluster	-2.7077
Carnitine_caiTABCDE_gene_cluster	0
Carnitine_caiTABCDE_gene_cluster	4.89634
Carnitine_caiTABCDE_gene_cluster	2.23216
Carnitine_caiTABCDE_gene_cluster	0
Carnitine_caiTABCDE_gene_cluster	-1.12982
Carnitine_caiTABCDE_gene_cluster	0
Carnitine_caiTABCDE_gene_cluster	0
Carnitine_caiTABCDE_gene_cluster	0
Carnitine_caiTABCDE_gene_cluster	0
Carnitine_caiTABCDE_gene_cluster	0
Carnitine_caiTABCDE_gene_cluster	0
Carnitine_caiTABCDE_gene_cluster	5.01257
Carnitine_caiTABCDE_gene_cluster	9.72068
Carnitine_caiTABCDE_gene_cluster	-1.26897
Carnitine_caiTABCDE_gene_cluster	6.45776
Carnitine_caiTABCDE_gene_cluster	0
Carnitine_caiTABCDE_gene_cluster	0
Carnitine_caiTABCDE_gene_cluster	0
Carnitine_caiTABCDE_gene_cluster	-1.05113
Carnitine_caiTABCDE_gene_cluster	0
Carnitine_caiTABCDE_gene_cluster	0
Carnitine_caiTABCDE_gene_cluster	0
Carnitine_caiTABCDE_gene_cluster	7.65437
Carnitine_caiTABCDE_gene_cluster	0
Carnitine_caiTABCDE_gene_cluster	-0.447301
Carnitine_caiTABCDE_gene_cluster	-1.6147
Carnitine_caiTABCDE_gene_cluster	0.150573
Carnitine_caiTABCDE_gene_cluster	1.14827
Carnitine_caiTABCDE_gene_cluster	6.98689
Carnitine_caiTABCDE_gene_cluster	0
Carnitine_caiTABCDE_gene_cluster	0
Carnitine_caiTABCDE_gene_cluster	-1.39839
Carnitine_caiTABCDE_gene_cluster	-1.56894
Carnitine_caiTABCDE_gene_cluster	0.416969
Carnitine_caiTABCDE_gene_cluster	0.20368
Carnitine_caiTABCDE_gene_cluster	1.74767
Carnitine_caiTABCDE_gene_cluster	0
Carnitine_caiTABCDE_gene_cluster	4.46775
Carnitine_caiTABCDE_gene_cluster	0.0942741
Carnitine_caiTABCDE_gene_cluster	-2.81341
Carnitine_caiTABCDE_gene_cluster	4.03892
Carnitine_caiTABCDE_gene_cluster	11.0531
Carnitine_caiTABCDE_gene_cluster	2.52131
Carnitine_caiTABCDE_gene_cluster	5.26909
Carnitine_caiTABCDE_gene_cluster	0
Carnitine_caiTABCDE_gene_cluster	0
Carnitine_caiTABCDE_gene_cluster	-1.99747
Carnitine_caiTABCDE_gene_cluster	0
Carnitine_caiTABCDE_gene_cluster	-2.37764
Carnitine_caiTABCDE_gene_cluster	0.786698
Carnitine_caiTABCDE_gene_cluster	3.83552
Carnitine_caiTABCDE_gene_cluster	-1.01921
Carnitine_caiTABCDE_gene_cluster	-0.874894
Carnitine_caiTABCDE_gene_cluster	0
Carnitine_caiTABCDE_gene_cluster	0
Carnitine_caiTABCDE_gene_cluster	0.0858775
Carnitine_caiTABCDE_gene_cluster	0
Carnitine_caiTABCDE_gene_cluster	1.80567
Carnitine_caiTABCDE_gene_cluster	0
Carnitine_caiTABCDE_gene_cluster	0
Carnitine_caiTABCDE_gene_cluster	5.3147
Carnitine_caiTABCDE_gene_cluster	9.35926
Carnitine_caiTABCDE_gene_cluster	7.86499
Carnitine_caiTABCDE_gene_cluster	4.13242
Carnitine_caiTABCDE_gene_cluster	-1.28227
Carnitine_caiTABCDE_gene_cluster	0
Carnitine_caiTABCDE_gene_cluster	0
Carnitine_caiTABCDE_gene_cluster	0
Carnitine_caiTABCDE_gene_cluster	7.05296
Carnitine_caiTABCDE_gene_cluster	0
Carnitine_caiTABCDE_gene_cluster	-1.64015
Carnitine_caiTABCDE_gene_cluster	-1.64056
Carnitine_caiTABCDE_gene_cluster	3.79199
Carnitine_caiTABCDE_gene_cluster	-0.732102
Carnitine_caiTABCDE_gene_cluster	2.09271
Carnitine_caiTABCDE_gene_cluster	0
Carnitine_caiTABCDE_gene_cluster	1.35889
Carnitine_caiTABCDE_gene_cluster	2.9837
Carnitine_caiTABCDE_gene_cluster	0
Carnitine_caiTABCDE_gene_cluster	-1.96062
Carnitine_caiTABCDE_gene_cluster	0
Carnitine_caiTABCDE_gene_cluster	2.89066
Carnitine_caiTABCDE_gene_cluster	3.43063
Carnitine_caiTABCDE_gene_cluster	0
Carnitine_caiTABCDE_gene_cluster	0
Carnitine_caiTABCDE_gene_cluster	-1.30349
Carnitine_caiTABCDE_gene_cluster	0
Carnitine_caiTABCDE_gene_cluster	0.78472
Carnitine_caiTABCDE_gene_cluster	-0.1552
Carnitine_caiTABCDE_gene_cluster	0
Carnitine_caiTABCDE_gene_cluster	0.258346
Carnitine_caiTABCDE_gene_cluster	0
Carnitine_caiTABCDE_gene_cluster	0
Carnitine_caiTABCDE_gene_cluster	-1.773
Carnitine_caiTABCDE_gene_cluster	0.594303
Carnitine_caiTABCDE_gene_cluster	-0.7348
Carnitine_caiTABCDE_gene_cluster	-0.255958
Carnitine_caiTABCDE_gene_cluster	-0.644
Carnitine_caiTABCDE_gene_cluster	-2.16553
Carnitine_caiTABCDE_gene_cluster	2.67312
Carnitine_caiTABCDE_gene_cluster	-1.95986
Carnitine_caiTABCDE_gene_cluster	0
Carnitine_caiTABCDE_gene_cluster	0
Carnitine_caiTABCDE_gene_cluster	0
Carnitine_caiTABCDE_gene_cluster	-1.60718
Carnitine_caiTABCDE_gene_cluster	0
Carnitine_caiTABCDE_gene_cluster	0
Carnitine_caiTABCDE_gene_cluster	-1.34758
Carnitine_caiTABCDE_gene_cluster	3.1063
Carnitine_caiTABCDE_gene_cluster	10.6624
Carnitine_caiTABCDE_gene_cluster	1.45151
Carnitine_caiTABCDE_gene_cluster	0
Carnitine_caiTABCDE_gene_cluster	0.775567
Carnitine_caiTABCDE_gene_cluster	-1.86658
Carnitine_caiTABCDE_gene_cluster	0.338665
Carnitine_caiTABCDE_gene_cluster	0
Carnitine_caiTABCDE_gene_cluster	0
Carnitine_caiTABCDE_gene_cluster	2.37715
Carnitine_caiTABCDE_gene_cluster	-0.0198571
Carnitine_caiTABCDE_gene_cluster	-2.85292
Carnitine_caiTABCDE_gene_cluster	0
Carnitine_caiTABCDE_gene_cluster	0
Carnitine_caiTABCDE_gene_cluster	0
Carnitine_caiTABCDE_gene_cluster	0
Carnitine_caiTABCDE_gene_cluster	5.29461
Carnitine_caiTABCDE_gene_cluster	0
Carnitine_caiTABCDE_gene_cluster	0
Carnitine_caiTABCDE_gene_cluster	0
Carnitine_caiTABCDE_gene_cluster	-0.491382
Carnitine_caiTABCDE_gene_cluster	3.85436
Carnitine_caiTABCDE_gene_cluster	-1.87617
Carnitine_caiTABCDE_gene_cluster	-4.26404
Carnitine_caiTABCDE_gene_cluster	0
Carnitine_caiTABCDE_gene_cluster	1.52855
Carnitine_caiTABCDE_gene_cluster	-1.69331
Carnitine_caiTABCDE_gene_cluster	0.212599
Carnitine_caiTABCDE_gene_cluster	-2.33032
Carnitine_caiTABCDE_gene_cluster	-1.1514
Carnitine_caiTABCDE_gene_cluster	0
Carnitine_caiTABCDE_gene_cluster	-0.922051
Carnitine_caiTABCDE_gene_cluster	0
Carnitine_caiTABCDE_gene_cluster	-1.23813
Carnitine_caiTABCDE_gene_cluster	0
Carnitine_caiTABCDE_gene_cluster	1.31701
Carnitine_caiTABCDE_gene_cluster	1.75544
Carnitine_caiTABCDE_gene_cluster	10.1287
Carnitine_caiTABCDE_gene_cluster	0
Carnitine_caiTABCDE_gene_cluster	-1.21876
Carnitine_caiTABCDE_gene_cluster	-2.8829
Carnitine_caiTABCDE_gene_cluster	0
Carnitine_caiTABCDE_gene_cluster	0
Carnitine_caiTABCDE_gene_cluster	0.815582
Carnitine_caiTABCDE_gene_cluster	0
Carnitine_caiTABCDE_gene_cluster	0
Carnitine_caiTABCDE_gene_cluster	0
Carnitine_caiTABCDE_gene_cluster	-0.313212
Carnitine_caiTABCDE_gene_cluster	3.88843
Carnitine_caiTABCDE_gene_cluster	0.335914
Carnitine_caiTABCDE_gene_cluster	0
Carnitine_caiTABCDE_gene_cluster	4.4107
Carnitine_caiTABCDE_gene_cluster	-2.21069
Carnitine_caiTABCDE_gene_cluster	-1.49584
Carnitine_caiTABCDE_gene_cluster	-2.92537
Carnitine_caiTABCDE_gene_cluster	2.43324
Carnitine_caiTABCDE_gene_cluster	0
Carnitine_caiTABCDE_gene_cluster	-3.77306
Carnitine_caiTABCDE_gene_cluster	0
Carnitine_caiTABCDE_gene_cluster	0
Carnitine_caiTABCDE_gene_cluster	0
Carnitine_caiTABCDE_gene_cluster	0
Carnitine_caiTABCDE_gene_cluster	0
Carnitine_caiTABCDE_gene_cluster	0
Carnitine_caiTABCDE_gene_cluster	-1.2191
Carnitine_caiTABCDE_gene_cluster	0
Carnitine_caiTABCDE_gene_cluster	0
Carnitine_caiTABCDE_gene_cluster	0.895122
Carnitine_caiTABCDE_gene_cluster	0
Carnitine_caiTABCDE_gene_cluster	0.947734
Carnitine_caiTABCDE_gene_cluster	3.25277
Carnitine_caiTABCDE_gene_cluster	0
Carnitine_caiTABCDE_gene_cluster	0
Carnitine_caiTABCDE_gene_cluster	6.49542
Carnitine_caiTABCDE_gene_cluster	1.11461
Carnitine_caiTABCDE_gene_cluster	0
Carnitine_caiTABCDE_gene_cluster	0
Carnitine_caiTABCDE_gene_cluster	0
Carnitine_caiTABCDE_gene_cluster	0
Carnitine_caiTABCDE_gene_cluster	0
Carnitine_caiTABCDE_gene_cluster	0
Carnitine_caiTABCDE_gene_cluster	-1.19425
Carnitine_caiTABCDE_gene_cluster	-1.30397
Carnitine_caiTABCDE_gene_cluster	0
Carnitine_caiTABCDE_gene_cluster	0
Carnitine_caiTABCDE_gene_cluster	0.864979
Carnitine_caiTABCDE_gene_cluster	0
Carnitine_caiTABCDE_gene_cluster	0
Carnitine_caiTABCDE_gene_cluster	-3.88996
Carnitine_caiTABCDE_gene_cluster	0
Carnitine_caiTABCDE_gene_cluster	0
Carnitine_caiTABCDE_gene_cluster	-3.99333
Carnitine_caiTABCDE_gene_cluster	-0.444773
Carnitine_caiTABCDE_gene_cluster	0
Carnitine_caiTABCDE_gene_cluster	6.74622
Carnitine_caiTABCDE_gene_cluster	-4.33367
Carnitine_caiTABCDE_gene_cluster	0
Carnitine_caiTABCDE_gene_cluster	6.017
Carnitine_caiTABCDE_gene_cluster	0
Carnitine_caiTABCDE_gene_cluster	0.678472
Carnitine_caiTABCDE_gene_cluster	2.58885
Carnitine_caiTABCDE_gene_cluster	5.44035
Carnitine_caiTABCDE_gene_cluster	1.27023
Carnitine_caiTABCDE_gene_cluster	0
Carnitine_caiTABCDE_gene_cluster	4.28553
Carnitine_caiTABCDE_gene_cluster	0
Carnitine_caiTABCDE_gene_cluster	3.06373
Carnitine_caiTABCDE_gene_cluster	-0.914371
Carnitine_caiTABCDE_gene_cluster	0
Carnitine_caiTABCDE_gene_cluster	0
Carnitine_caiTABCDE_gene_cluster	0
Carnitine_caiTABCDE_gene_cluster	-3.40054
Carnitine_caiTABCDE_gene_cluster	-0.972125
Carnitine_caiTABCDE_gene_cluster	-1.5226
Carnitine_caiTABCDE_gene_cluster	-3.80989
Carnitine_caiTABCDE_gene_cluster	0
Carnitine_caiTABCDE_gene_cluster	0
Carnitine_caiTABCDE_gene_cluster	0
Carnitine_caiTABCDE_gene_cluster	0
Carnitine_caiTABCDE_gene_cluster	2.10405
Carnitine_caiTABCDE_gene_cluster	0
Carnitine_caiTABCDE_gene_cluster	-0.37069
Carnitine_caiTABCDE_gene_cluster	0
Carnitine_caiTABCDE_gene_cluster	2.77063
Carnitine_caiTABCDE_gene_cluster	-1.12677
Carnitine_caiTABCDE_gene_cluster	0
Carnitine_caiTABCDE_gene_cluster	0
Carnitine_caiTABCDE_gene_cluster	0
Carnitine_caiTABCDE_gene_cluster	4.69401
Carnitine_caiTABCDE_gene_cluster	0
Carnitine_caiTABCDE_gene_cluster	-1.01259
Carnitine_caiTABCDE_gene_cluster	-2.96908
Carnitine_caiTABCDE_gene_cluster	-2.65403
Carnitine_caiTABCDE_gene_cluster	-1.43722
Carnitine_caiTABCDE_gene_cluster	0
Carnitine_caiTABCDE_gene_cluster	0
Carnitine_caiTABCDE_gene_cluster	-0.557905
Carnitine_caiTABCDE_gene_cluster	-0.932027
Carnitine_caiTABCDE_gene_cluster	0.580844
Carnitine_caiTABCDE_gene_cluster	0
Carnitine_caiTABCDE_gene_cluster	0.153525
Carnitine_caiTABCDE_gene_cluster	-1.18037
Carnitine_caiTABCDE_gene_cluster	0
Carnitine_caiTABCDE_gene_cluster	-4.15979
Carnitine_caiTABCDE_gene_cluster	-3.50252
Carnitine_caiTABCDE_gene_cluster	0.291691
Carnitine_caiTABCDE_gene_cluster	0
Carnitine_caiTABCDE_gene_cluster	1.3624
Carnitine_caiTABCDE_gene_cluster	3.36648
Carnitine_caiTABCDE_gene_cluster	0
Carnitine_caiTABCDE_gene_cluster	-1.58912
Carnitine_caiTABCDE_gene_cluster	-1.20873
Carnitine_caiTABCDE_gene_cluster	1.20271
Carnitine_caiTABCDE_gene_cluster	-2.39223
Carnitine_caiTABCDE_gene_cluster	4.28083
Carnitine_caiTABCDE_gene_cluster	2.01217
Carnitine_caiTABCDE_gene_cluster	-1.74683
Carnitine_caiTABCDE_gene_cluster	-0.743342
Carnitine_caiTABCDE_gene_cluster	1.20172
Carnitine_caiTABCDE_gene_cluster	-0.0216091
Carnitine_caiTABCDE_gene_cluster	1.92032
Carnitine_caiTABCDE_gene_cluster	-1.42969
Carnitine_caiTABCDE_gene_cluster	0.0554356
Carnitine_caiTABCDE_gene_cluster	0
Carnitine_caiTABCDE_gene_cluster	0.819918
Carnitine_caiTABCDE_gene_cluster	-0.437531
Carnitine_caiTABCDE_gene_cluster	1.2356
Carnitine_caiTABCDE_gene_cluster	0
Carnitine_caiTABCDE_gene_cluster	0
Carnitine_caiTABCDE_gene_cluster	4.94606
Carnitine_caiTABCDE_gene_cluster	0.134177
Carnitine_caiTABCDE_gene_cluster	5.39344
Carnitine_caiTABCDE_gene_cluster	1.71279
Carnitine_caiTABCDE_gene_cluster	0
Carnitine_caiTABCDE_gene_cluster	0
Carnitine_caiTABCDE_gene_cluster	0
Carnitine_caiTABCDE_gene_cluster	-2.81845
Carnitine_caiTABCDE_gene_cluster	0
Carnitine_caiTABCDE_gene_cluster	-1.55761
Carnitine_caiTABCDE_gene_cluster	-1.22462
Carnitine_caiTABCDE_gene_cluster	0
Carnitine_caiTABCDE_gene_cluster	8.64861
Carnitine_caiTABCDE_gene_cluster	-1.39353
Carnitine_caiTABCDE_gene_cluster	0
Carnitine_caiTABCDE_gene_cluster	5.88555
Carnitine_caiTABCDE_gene_cluster	0
Carnitine_caiTABCDE_gene_cluster	0
Carnitine_caiTABCDE_gene_cluster	1.92138
Carnitine_caiTABCDE_gene_cluster	0
Carnitine_caiTABCDE_gene_cluster	0.689601
Carnitine_caiTABCDE_gene_cluster	0
Carnitine_caiTABCDE_gene_cluster	-1.43449
Carnitine_caiTABCDE_gene_cluster	0
Carnitine_caiTABCDE_gene_cluster	0
Carnitine_caiTABCDE_gene_cluster	-0.594652
Carnitine_caiTABCDE_gene_cluster	2.415
Carnitine_caiTABCDE_gene_cluster	3.73511
Carnitine_caiTABCDE_gene_cluster	7.85632
Carnitine_caiTABCDE_gene_cluster	0
Carnitine_caiTABCDE_gene_cluster	0
Carnitine_caiTABCDE_gene_cluster	-1.10708
Carnitine_caiTABCDE_gene_cluster	5.58352
Carnitine_caiTABCDE_gene_cluster	0
Carnitine_caiTABCDE_gene_cluster	1.96094
Carnitine_caiTABCDE_gene_cluster	10.1616
Carnitine_caiTABCDE_gene_cluster	-1.05149
Carnitine_caiTABCDE_gene_cluster	0.759189
Carnitine_caiTABCDE_gene_cluster	-0.613499
Carnitine_caiTABCDE_gene_cluster	-0.882887
Carnitine_caiTABCDE_gene_cluster	0
Carnitine_caiTABCDE_gene_cluster	7.05556
Carnitine_caiTABCDE_gene_cluster	0
Carnitine_caiTABCDE_gene_cluster	0
Carnitine_caiTABCDE_gene_cluster	5.63906
Carnitine_caiTABCDE_gene_cluster	0
Carnitine_caiTABCDE_gene_cluster	0
Carnitine_caiTABCDE_gene_cluster	-0.536229
Carnitine_caiTABCDE_gene_cluster	-0.390099
Carnitine_caiTABCDE_gene_cluster	0
Carnitine_caiTABCDE_gene_cluster	2.21721
Carnitine_caiTABCDE_gene_cluster	-1.29176
Carnitine_caiTABCDE_gene_cluster	0
Carnitine_caiTABCDE_gene_cluster	1.88433
Carnitine_caiTABCDE_gene_cluster	1.88808
Carnitine_caiTABCDE_gene_cluster	1.8175
Carnitine_caiTABCDE_gene_cluster	-0.417505
Carnitine_caiTABCDE_gene_cluster	0.599002
Carnitine_caiTABCDE_gene_cluster	0
Carnitine_caiTABCDE_gene_cluster	4.36832
Carnitine_caiTABCDE_gene_cluster	1.22518
Carnitine_caiTABCDE_gene_cluster	1.79477
Carnitine_caiTABCDE_gene_cluster	0
Carnitine_caiTABCDE_gene_cluster	-1.34481
Carnitine_caiTABCDE_gene_cluster	1.10544
Carnitine_caiTABCDE_gene_cluster	0.221896
Carnitine_caiTABCDE_gene_cluster	0
Carnitine_caiTABCDE_gene_cluster	0
Carnitine_caiTABCDE_gene_cluster	-2.11087
Carnitine_caiTABCDE_gene_cluster	10.0147
Carnitine_caiTABCDE_gene_cluster	0.673303
Carnitine_caiTABCDE_gene_cluster	0
Carnitine_caiTABCDE_gene_cluster	0.62348
Carnitine_caiTABCDE_gene_cluster	0
Carnitine_caiTABCDE_gene_cluster	0.340629
Carnitine_caiTABCDE_gene_cluster	-0.0191068
Carnitine_caiTABCDE_gene_cluster	0
Carnitine_caiTABCDE_gene_cluster	3.63114
Carnitine_caiTABCDE_gene_cluster	0
Carnitine_caiTABCDE_gene_cluster	0
Carnitine_caiTABCDE_gene_cluster	0.847306
Carnitine_caiTABCDE_gene_cluster	0.31296
Carnitine_caiTABCDE_gene_cluster	-3.97715
Carnitine_caiTABCDE_gene_cluster	0
Carnitine_caiTABCDE_gene_cluster	1.72709
Carnitine_caiTABCDE_gene_cluster	-2.38016
Carnitine_caiTABCDE_gene_cluster	0.357333
Carnitine_caiTABCDE_gene_cluster	0
Carnitine_caiTABCDE_gene_cluster	0
Carnitine_caiTABCDE_gene_cluster	1.41495
Carnitine_caiTABCDE_gene_cluster	0
Carnitine_caiTABCDE_gene_cluster	0.118659
Carnitine_caiTABCDE_gene_cluster	0
Carnitine_caiTABCDE_gene_cluster	0
Carnitine_caiTABCDE_gene_cluster	-2.09961
Carnitine_caiTABCDE_gene_cluster	-3.39054
Carnitine_caiTABCDE_gene_cluster	0
Carnitine_caiTABCDE_gene_cluster	0
Carnitine_caiTABCDE_gene_cluster	0
Carnitine_caiTABCDE_gene_cluster	0
Carnitine_caiTABCDE_gene_cluster	-0.683562
Carnitine_caiTABCDE_gene_cluster	0
Carnitine_caiTABCDE_gene_cluster	8.17862
Carnitine_caiTABCDE_gene_cluster	3.79988
Carnitine_caiTABCDE_gene_cluster	0
DMSO-TMAO_reducatse	0.346411
DMSO-TMAO_reducatse	3.0119
DMSO-TMAO_reducatse	1.73775
DMSO-TMAO_reducatse	-1.00327
DMSO-TMAO_reducatse	1.51375
DMSO-TMAO_reducatse	2.60788
DMSO-TMAO_reducatse	2.49236
DMSO-TMAO_reducatse	2.04969
DMSO-TMAO_reducatse	2.22441
DMSO-TMAO_reducatse	0.978358
DMSO-TMAO_reducatse	2.41037
DMSO-TMAO_reducatse	-2.20032
DMSO-TMAO_reducatse	3.12691
DMSO-TMAO_reducatse	0.456261
DMSO-TMAO_reducatse	1.86527
DMSO-TMAO_reducatse	2.56624
DMSO-TMAO_reducatse	3.22859
DMSO-TMAO_reducatse	3.46497
DMSO-TMAO_reducatse	1.9318
DMSO-TMAO_reducatse	9.62499
DMSO-TMAO_reducatse	2.59506
DMSO-TMAO_reducatse	4.55479
DMSO-TMAO_reducatse	2.44553
DMSO-TMAO_reducatse	0.738249
DMSO-TMAO_reducatse	4.35969
DMSO-TMAO_reducatse	-0.312107
DMSO-TMAO_reducatse	0.771173
DMSO-TMAO_reducatse	6.49373
DMSO-TMAO_reducatse	3.31649
DMSO-TMAO_reducatse	4.93273
DMSO-TMAO_reducatse	0.737893
DMSO-TMAO_reducatse	1.51503
DMSO-TMAO_reducatse	1.40716
DMSO-TMAO_reducatse	2.21101
DMSO-TMAO_reducatse	1.58948
DMSO-TMAO_reducatse	2.82102
DMSO-TMAO_reducatse	4.53536
DMSO-TMAO_reducatse	2.28775
DMSO-TMAO_reducatse	3.56692
DMSO-TMAO_reducatse	1.62781
DMSO-TMAO_reducatse	1.04638
DMSO-TMAO_reducatse	4.79252
DMSO-TMAO_reducatse	6.49889
DMSO-TMAO_reducatse	0.462857
DMSO-TMAO_reducatse	5.12916
DMSO-TMAO_reducatse	1.5176
DMSO-TMAO_reducatse	4.66997
DMSO-TMAO_reducatse	1.84373
DMSO-TMAO_reducatse	0.119797
DMSO-TMAO_reducatse	1.70961
DMSO-TMAO_reducatse	4.4049
DMSO-TMAO_reducatse	4.04028
DMSO-TMAO_reducatse	2.65851
DMSO-TMAO_reducatse	2.04861
DMSO-TMAO_reducatse	0.6869
DMSO-TMAO_reducatse	1.59653
DMSO-TMAO_reducatse	2.55802
DMSO-TMAO_reducatse	3.84467
DMSO-TMAO_reducatse	3.39776
DMSO-TMAO_reducatse	3.8612
DMSO-TMAO_reducatse	4.9156
DMSO-TMAO_reducatse	1.83953
DMSO-TMAO_reducatse	1.66135
DMSO-TMAO_reducatse	2.42236
DMSO-TMAO_reducatse	4.20422
DMSO-TMAO_reducatse	5.30837
DMSO-TMAO_reducatse	1.92488
DMSO-TMAO_reducatse	2.34732
DMSO-TMAO_reducatse	0.401622
DMSO-TMAO_reducatse	3.01805
DMSO-TMAO_reducatse	2.18535
DMSO-TMAO_reducatse	2.7021
DMSO-TMAO_reducatse	4.38496
DMSO-TMAO_reducatse	1.01329
DMSO-TMAO_reducatse	6.06452
DMSO-TMAO_reducatse	1.92886
DMSO-TMAO_reducatse	3.14713
DMSO-TMAO_reducatse	3.90805
DMSO-TMAO_reducatse	3.13495
DMSO-TMAO_reducatse	2.71125
DMSO-TMAO_reducatse	3.31623
DMSO-TMAO_reducatse	-0.896269
DMSO-TMAO_reducatse	1.66234
DMSO-TMAO_reducatse	3.30701
DMSO-TMAO_reducatse	3.28415
DMSO-TMAO_reducatse	5.72836
DMSO-TMAO_reducatse	2.67747
DMSO-TMAO_reducatse	3.68851
DMSO-TMAO_reducatse	0.38378
DMSO-TMAO_reducatse	2.31379
DMSO-TMAO_reducatse	1.7864
DMSO-TMAO_reducatse	3.76918
DMSO-TMAO_reducatse	3.67364
DMSO-TMAO_reducatse	3.91841
DMSO-TMAO_reducatse	2.57955
DMSO-TMAO_reducatse	2.72776
DMSO-TMAO_reducatse	1.75055
DMSO-TMAO_reducatse	4.57407
DMSO-TMAO_reducatse	2.84303
DMSO-TMAO_reducatse	1.05808
DMSO-TMAO_reducatse	1.18334
DMSO-TMAO_reducatse	-4.51922
DMSO-TMAO_reducatse	4.0563
DMSO-TMAO_reducatse	5.70855
DMSO-TMAO_reducatse	2.88415
DMSO-TMAO_reducatse	-0.231601
DMSO-TMAO_reducatse	3.88184
DMSO-TMAO_reducatse	1.17064
DMSO-TMAO_reducatse	-0.19944
DMSO-TMAO_reducatse	3.61308
DMSO-TMAO_reducatse	1.43207
DMSO-TMAO_reducatse	0.751311
DMSO-TMAO_reducatse	0.801396
DMSO-TMAO_reducatse	3.57415
DMSO-TMAO_reducatse	4.71494
DMSO-TMAO_reducatse	4.01185
DMSO-TMAO_reducatse	3.80642
DMSO-TMAO_reducatse	3.47458
DMSO-TMAO_reducatse	4.09873
DMSO-TMAO_reducatse	3.0144
DMSO-TMAO_reducatse	5.27866
DMSO-TMAO_reducatse	3.68425
DMSO-TMAO_reducatse	1.27899
DMSO-TMAO_reducatse	3.34922
DMSO-TMAO_reducatse	-0.271796
DMSO-TMAO_reducatse	1.98984
DMSO-TMAO_reducatse	3.03732
DMSO-TMAO_reducatse	6.91751
DMSO-TMAO_reducatse	1.22044
DMSO-TMAO_reducatse	3.79787
DMSO-TMAO_reducatse	2.12883
DMSO-TMAO_reducatse	5.17237
DMSO-TMAO_reducatse	-1.98132
DMSO-TMAO_reducatse	-0.183319
DMSO-TMAO_reducatse	2.63267
DMSO-TMAO_reducatse	3.52639
DMSO-TMAO_reducatse	2.16931
DMSO-TMAO_reducatse	0.000581312
DMSO-TMAO_reducatse	5.6258
DMSO-TMAO_reducatse	1.51434
DMSO-TMAO_reducatse	1.12359
DMSO-TMAO_reducatse	1.65106
DMSO-TMAO_reducatse	0.781903
DMSO-TMAO_reducatse	4.02257
DMSO-TMAO_reducatse	0.979469
DMSO-TMAO_reducatse	3.17673
DMSO-TMAO_reducatse	2.04592
DMSO-TMAO_reducatse	0.906318
DMSO-TMAO_reducatse	2.27414
DMSO-TMAO_reducatse	6.41567
DMSO-TMAO_reducatse	2.05514
DMSO-TMAO_reducatse	2.45277
DMSO-TMAO_reducatse	3.3996
DMSO-TMAO_reducatse	2.70793
DMSO-TMAO_reducatse	1.69692
DMSO-TMAO_reducatse	2.24263
DMSO-TMAO_reducatse	4.74396
DMSO-TMAO_reducatse	3.12087
DMSO-TMAO_reducatse	2.81091
DMSO-TMAO_reducatse	4.36751
DMSO-TMAO_reducatse	-0.575063
DMSO-TMAO_reducatse	2.65923
DMSO-TMAO_reducatse	2.48335
DMSO-TMAO_reducatse	9.73429
DMSO-TMAO_reducatse	2.9729
DMSO-TMAO_reducatse	1.6914
DMSO-TMAO_reducatse	1.36341
DMSO-TMAO_reducatse	5.62154
DMSO-TMAO_reducatse	1.2959
DMSO-TMAO_reducatse	6.90177
DMSO-TMAO_reducatse	3.17895
DMSO-TMAO_reducatse	1.35125
DMSO-TMAO_reducatse	2.83476
DMSO-TMAO_reducatse	-0.292992
DMSO-TMAO_reducatse	2.32993
DMSO-TMAO_reducatse	4.11345
DMSO-TMAO_reducatse	0.718328
DMSO-TMAO_reducatse	3.4277
DMSO-TMAO_reducatse	2.59862
DMSO-TMAO_reducatse	2.36174
DMSO-TMAO_reducatse	5.79074
DMSO-TMAO_reducatse	3.63157
DMSO-TMAO_reducatse	1.42426
DMSO-TMAO_reducatse	2.87515
DMSO-TMAO_reducatse	1.32535
DMSO-TMAO_reducatse	-0.534117
DMSO-TMAO_reducatse	0.428507
DMSO-TMAO_reducatse	5.57227
DMSO-TMAO_reducatse	5.84062
DMSO-TMAO_reducatse	1.38253
DMSO-TMAO_reducatse	-0.954644
DMSO-TMAO_reducatse	0.757669
DMSO-TMAO_reducatse	1.0037
DMSO-TMAO_reducatse	6.20963
DMSO-TMAO_reducatse	3.52055
DMSO-TMAO_reducatse	4.09008
DMSO-TMAO_reducatse	2.52084
DMSO-TMAO_reducatse	3.30034
DMSO-TMAO_reducatse	2.60456
DMSO-TMAO_reducatse	0.115676
DMSO-TMAO_reducatse	3.26663
DMSO-TMAO_reducatse	5.38503
DMSO-TMAO_reducatse	-2.31281
DMSO-TMAO_reducatse	0.507175
DMSO-TMAO_reducatse	-0.676814
DMSO-TMAO_reducatse	0.226446
DMSO-TMAO_reducatse	4.17426
DMSO-TMAO_reducatse	1.18841
DMSO-TMAO_reducatse	1.45455
DMSO-TMAO_reducatse	4.66682
DMSO-TMAO_reducatse	3.36455
DMSO-TMAO_reducatse	3.71289
DMSO-TMAO_reducatse	8.34568
DMSO-TMAO_reducatse	2.36626
DMSO-TMAO_reducatse	3.18883
DMSO-TMAO_reducatse	1.61154
DMSO-TMAO_reducatse	1.04073
DMSO-TMAO_reducatse	1.51678
DMSO-TMAO_reducatse	0.354321
DMSO-TMAO_reducatse	3.30584
DMSO-TMAO_reducatse	1.98877
DMSO-TMAO_reducatse	4.14289
DMSO-TMAO_reducatse	3.85036
DMSO-TMAO_reducatse	2.25689
DMSO-TMAO_reducatse	4.65556
DMSO-TMAO_reducatse	0.0488507
DMSO-TMAO_reducatse	3.4011
DMSO-TMAO_reducatse	1.71355
DMSO-TMAO_reducatse	2.64957
DMSO-TMAO_reducatse	1.89742
DMSO-TMAO_reducatse	2.59818
DMSO-TMAO_reducatse	3.10798
DMSO-TMAO_reducatse	3.93308
DMSO-TMAO_reducatse	0.861196
DMSO-TMAO_reducatse	3.07234
DMSO-TMAO_reducatse	0.457559
DMSO-TMAO_reducatse	5.02495
DMSO-TMAO_reducatse	1.33717
DMSO-TMAO_reducatse	2.79407
DMSO-TMAO_reducatse	4.35733
DMSO-TMAO_reducatse	5.29335
DMSO-TMAO_reducatse	3.02433
DMSO-TMAO_reducatse	-0.396881
DMSO-TMAO_reducatse	3.96888
DMSO-TMAO_reducatse	0.703103
DMSO-TMAO_reducatse	4.1063
DMSO-TMAO_reducatse	2.43908
DMSO-TMAO_reducatse	-0.458753
DMSO-TMAO_reducatse	2.3662
DMSO-TMAO_reducatse	2.65781
DMSO-TMAO_reducatse	3.75084
DMSO-TMAO_reducatse	1.84568
DMSO-TMAO_reducatse	3.57991
DMSO-TMAO_reducatse	1.92592
DMSO-TMAO_reducatse	1.63326
DMSO-TMAO_reducatse	4.1693
DMSO-TMAO_reducatse	1.16803
DMSO-TMAO_reducatse	1.76257
DMSO-TMAO_reducatse	1.88196
DMSO-TMAO_reducatse	2.12486
DMSO-TMAO_reducatse	2.84425
DMSO-TMAO_reducatse	4.81389
DMSO-TMAO_reducatse	4.81354
DMSO-TMAO_reducatse	2.36426
DMSO-TMAO_reducatse	1.29597
DMSO-TMAO_reducatse	3.40771
DMSO-TMAO_reducatse	5.18435
DMSO-TMAO_reducatse	3.5197
DMSO-TMAO_reducatse	-0.0275973
DMSO-TMAO_reducatse	0.349214
DMSO-TMAO_reducatse	-1.26481
DMSO-TMAO_reducatse	2.17407
DMSO-TMAO_reducatse	3.98215
DMSO-TMAO_reducatse	4.35585
DMSO-TMAO_reducatse	-0.124677
DMSO-TMAO_reducatse	1.39803
DMSO-TMAO_reducatse	4.69413
DMSO-TMAO_reducatse	2.9299
DMSO-TMAO_reducatse	0.739006
DMSO-TMAO_reducatse	1.98946
DMSO-TMAO_reducatse	5.12052
DMSO-TMAO_reducatse	2.74867
DMSO-TMAO_reducatse	4.53566
DMSO-TMAO_reducatse	0.934076
DMSO-TMAO_reducatse	1.80703
DMSO-TMAO_reducatse	5.89227
DMSO-TMAO_reducatse	2.88571
DMSO-TMAO_reducatse	0.608031
DMSO-TMAO_reducatse	4.7894
DMSO-TMAO_reducatse	0.455773
DMSO-TMAO_reducatse	1.15733
DMSO-TMAO_reducatse	5.604
DMSO-TMAO_reducatse	3.54785
DMSO-TMAO_reducatse	1.9008
DMSO-TMAO_reducatse	2.70461
DMSO-TMAO_reducatse	1.93545
DMSO-TMAO_reducatse	2.87811
DMSO-TMAO_reducatse	1.49015
DMSO-TMAO_reducatse	1.19838
DMSO-TMAO_reducatse	-0.190734
DMSO-TMAO_reducatse	1.07508
DMSO-TMAO_reducatse	0.703647
DMSO-TMAO_reducatse	3.34367
DMSO-TMAO_reducatse	5.99418
DMSO-TMAO_reducatse	2.80039
DMSO-TMAO_reducatse	-0.895024
DMSO-TMAO_reducatse	1.34887
DMSO-TMAO_reducatse	0.948156
DMSO-TMAO_reducatse	2.93379
DMSO-TMAO_reducatse	1.27916
DMSO-TMAO_reducatse	2.44927
DMSO-TMAO_reducatse	2.83756
DMSO-TMAO_reducatse	4.55247
DMSO-TMAO_reducatse	2.83772
DMSO-TMAO_reducatse	1.9575
DMSO-TMAO_reducatse	2.94258
DMSO-TMAO_reducatse	3.02251
DMSO-TMAO_reducatse	3.2639
DMSO-TMAO_reducatse	2.55164
DMSO-TMAO_reducatse	1.65725
DMSO-TMAO_reducatse	2.58657
DMSO-TMAO_reducatse	3.22735
DMSO-TMAO_reducatse	2.22776
DMSO-TMAO_reducatse	6.56727
DMSO-TMAO_reducatse	1.42326
DMSO-TMAO_reducatse	4.81023
DMSO-TMAO_reducatse	4.57283
DMSO-TMAO_reducatse	3.58978
DMSO-TMAO_reducatse	5.36491
DMSO-TMAO_reducatse	1.92284
DMSO-TMAO_reducatse	1.65684
DMSO-TMAO_reducatse	3.38402
DMSO-TMAO_reducatse	-0.485935
DMSO-TMAO_reducatse	3.63565
DMSO-TMAO_reducatse	4.10633
DMSO-TMAO_reducatse	2.20322
DMSO-TMAO_reducatse	-0.323735
DMSO-TMAO_reducatse	5.2683
DMSO-TMAO_reducatse	1.11776
DMSO-TMAO_reducatse	3.70745
DMSO-TMAO_reducatse	3.09635
DMSO-TMAO_reducatse	2.99831
DMSO-TMAO_reducatse	1.58192
DMSO-TMAO_reducatse	3.81374
DMSO-TMAO_reducatse	2.23381
DMSO-TMAO_reducatse	-0.356058
DMSO-TMAO_reducatse	1.77936
DMSO-TMAO_reducatse	2.01674
DMSO-TMAO_reducatse	3.27663
DMSO-TMAO_reducatse	2.14614
DMSO-TMAO_reducatse	-0.174919
DMSO-TMAO_reducatse	2.17857
DMSO-TMAO_reducatse	3.02476
DMSO-TMAO_reducatse	4.71872
DMSO-TMAO_reducatse	1.20444
DMSO-TMAO_reducatse	6.30742
DMSO-TMAO_reducatse	4.30494
DMSO-TMAO_reducatse	1.24396
DMSO-TMAO_reducatse	1.24885
DMSO-TMAO_reducatse	1.66738
DMSO-TMAO_reducatse	1.06718
DMSO-TMAO_reducatse	10.4698
DMSO-TMAO_reducatse	0
DMSO-TMAO_reducatse	2.90773
DMSO-TMAO_reducatse	3.74119
DMSO-TMAO_reducatse	1.40609
DMSO-TMAO_reducatse	2.8518
DMSO-TMAO_reducatse	-0.0130086
DMSO-TMAO_reducatse	2.87459
DMSO-TMAO_reducatse	1.95815
DMSO-TMAO_reducatse	0.820803
DMSO-TMAO_reducatse	5.31365
DMSO-TMAO_reducatse	3.69949
DMSO-TMAO_reducatse	5.21199
DMSO-TMAO_reducatse	3.32003
DMSO-TMAO_reducatse	0.926827
DMSO-TMAO_reducatse	5.48318
DMSO-TMAO_reducatse	-1.11637
DMSO-TMAO_reducatse	1.03574
DMSO-TMAO_reducatse	-0.0369298
DMSO-TMAO_reducatse	3.08938
DMSO-TMAO_reducatse	1.96088
DMSO-TMAO_reducatse	6.15941
DMSO-TMAO_reducatse	4.40433
DMSO-TMAO_reducatse	6.10288
DMSO-TMAO_reducatse	5.13124
DMSO-TMAO_reducatse	4.51057
DMSO-TMAO_reducatse	3.04763
DMSO-TMAO_reducatse	-1.1027
DMSO-TMAO_reducatse	3.21385
DMSO-TMAO_reducatse	5.09974
DMSO-TMAO_reducatse	2.63726
DMSO-TMAO_reducatse	3.96516
DMSO-TMAO_reducatse	4.5577
DMSO-TMAO_reducatse	3.9451
DMSO-TMAO_reducatse	1.77892
DMSO-TMAO_reducatse	0.673321
DMSO-TMAO_reducatse	0.90552
DMSO-TMAO_reducatse	5.04992
DMSO-TMAO_reducatse	1.83092
DMSO-TMAO_reducatse	1.91462
DMSO-TMAO_reducatse	2.67059
DMSO-TMAO_reducatse	2.08903
DMSO-TMAO_reducatse	3.57979
DMSO-TMAO_reducatse	1.14696
DMSO-TMAO_reducatse	3.88535
DMSO-TMAO_reducatse	3.86899
DMSO-TMAO_reducatse	1.01604
DMSO-TMAO_reducatse	1.14858
DMSO-TMAO_reducatse	6.72628
DMSO-TMAO_reducatse	2.13732
DMSO-TMAO_reducatse	0.908922
DMSO-TMAO_reducatse	-0.312633
DMSO-TMAO_reducatse	1.33651
DMSO-TMAO_reducatse	-0.152965
DMSO-TMAO_reducatse	0.0586925
DMSO-TMAO_reducatse	1.10991
DMSO-TMAO_reducatse	3.79339
DMSO-TMAO_reducatse	3.10539
DMSO-TMAO_reducatse	0.0340938
DMSO-TMAO_reducatse	2.90058
DMSO-TMAO_reducatse	2.84332
DMSO-TMAO_reducatse	3.44197
DMSO-TMAO_reducatse	2.18702
DMSO-TMAO_reducatse	2.02163
DMSO-TMAO_reducatse	4.60204
DMSO-TMAO_reducatse	8.29886
DMSO-TMAO_reducatse	0.174106
DMSO-TMAO_reducatse	5.43614
DMSO-TMAO_reducatse	2.15999
DMSO-TMAO_reducatse	1.81001
DMSO-TMAO_reducatse	2.01152
DMSO-TMAO_reducatse	9.58326
DMSO-TMAO_reducatse	4.23952
DMSO-TMAO_reducatse	2.58899
DMSO-TMAO_reducatse	1.1605
DMSO-TMAO_reducatse	3.48033
DMSO-TMAO_reducatse	1.15416
DMSO-TMAO_reducatse	6.24671
DMSO-TMAO_reducatse	4.93111
DMSO-TMAO_reducatse	0.915806
DMSO-TMAO_reducatse	3.42043
DMSO-TMAO_reducatse	4.60053
DMSO-TMAO_reducatse	3.17492
DMSO-TMAO_reducatse	3.401
DMSO-TMAO_reducatse	2.53086
DMSO-TMAO_reducatse	4.04787
DMSO-TMAO_reducatse	3.91305
DMSO-TMAO_reducatse	-1.21564
DMSO-TMAO_reducatse	3.93528
DMSO-TMAO_reducatse	0.516814
DMSO-TMAO_reducatse	2.7947
DMSO-TMAO_reducatse	-1.01843
DMSO-TMAO_reducatse	0.493247
DMSO-TMAO_reducatse	5.62213
DMSO-TMAO_reducatse	3.17786
DMSO-TMAO_reducatse	4.84849
DMSO-TMAO_reducatse	2.52739
DMSO-TMAO_reducatse	1.40984
DMSO-TMAO_reducatse	4.37087
DMSO-TMAO_reducatse	3.57302
DMSO-TMAO_reducatse	2.78667
DMSO-TMAO_reducatse	0.740025
DMSO-TMAO_reducatse	0.253643
DMSO-TMAO_reducatse	7.08118
DMSO-TMAO_reducatse	-0.554524
DMSO-TMAO_reducatse	-1.06406
DMSO-TMAO_reducatse	6.06269
DMSO-TMAO_reducatse	5.12808
DMSO-TMAO_reducatse	2.61362
DMSO-TMAO_reducatse	3.41775
DMSO-TMAO_reducatse	2.08847
DMSO-TMAO_reducatse	2.52956
DMSO-TMAO_reducatse	3.80499
DMSO-TMAO_reducatse	2.48507
DMSO-TMAO_reducatse	2.26882
DMSO-TMAO_reducatse	3.80113
DMSO-TMAO_reducatse	4.5592
DMSO-TMAO_reducatse	1.66877
DMSO-TMAO_reducatse	1.93605
DMSO-TMAO_reducatse	0.642815
DMSO-TMAO_reducatse	3.45146
DMSO-TMAO_reducatse	3.26726
DMSO-TMAO_reducatse	-0.51262
DMSO-TMAO_reducatse	2.69185
DMSO-TMAO_reducatse	4.54723
DMSO-TMAO_reducatse	1.8608
DMSO-TMAO_reducatse	1.71552
DMSO-TMAO_reducatse	1.77364
DMSO-TMAO_reducatse	3.57232
DMSO-TMAO_reducatse	1.14781
DMSO-TMAO_reducatse	1.75581
DMSO-TMAO_reducatse	3.65531
DMSO-TMAO_reducatse	2.4427
DMSO-TMAO_reducatse	3.51262
DMSO-TMAO_reducatse	0.853492
DMSO-TMAO_reducatse	1.70862
DMSO-TMAO_reducatse	4.21555
DMSO-TMAO_reducatse	2.57838
DMSO-TMAO_reducatse	2.71306
DMSO-TMAO_reducatse	2.40174
DMSO-TMAO_reducatse	3.33971
DMSO-TMAO_reducatse	0.871602
DMSO-TMAO_reducatse	5.01389
DMSO-TMAO_reducatse	3.73696
DMSO-TMAO_reducatse	2.13538
DMSO-TMAO_reducatse	2.01443
DMSO-TMAO_reducatse	3.05972
DMSO-TMAO_reducatse	4.06503
DMSO-TMAO_reducatse	1.96903
DMSO-TMAO_reducatse	4.935
DMSO-TMAO_reducatse	0.339016
DMSO-TMAO_reducatse	5.36562
DMSO-TMAO_reducatse	2.55981
DMSO-TMAO_reducatse	3.67977
DMSO-TMAO_reducatse	5.91452
DMSO-TMAO_reducatse	0.989214
DMSO-TMAO_reducatse	2.77096
DMSO-TMAO_reducatse	3.95978
DMSO-TMAO_reducatse	2.2192
DMSO-TMAO_reducatse	2.2493
DMSO-TMAO_reducatse	3.35671
DMSO-TMAO_reducatse	1.37461
DMSO-TMAO_reducatse	1.85267
DMSO-TMAO_reducatse	1.88405
DMSO-TMAO_reducatse	3.34132
DMSO-TMAO_reducatse	1.11563
DMSO-TMAO_reducatse	2.96873
DMSO-TMAO_reducatse	3.16856
DMSO-TMAO_reducatse	2.4377
DMSO-TMAO_reducatse	3.07241
DMSO-TMAO_reducatse	4.33187
DMSO-TMAO_reducatse	0.0474771
DMSO-TMAO_reducatse	2.20384
DMSO-TMAO_reducatse	1.66343
DMSO-TMAO_reducatse	2.39267
DMSO-TMAO_reducatse	-0.228967
DMSO-TMAO_reducatse	4.63115
DMSO-TMAO_reducatse	2.6544
DMSO-TMAO_reducatse	-2.03403
DMSO-TMAO_reducatse	2.63545
DMSO-TMAO_reducatse	3.32961
DMSO-TMAO_reducatse	1.51386
DMSO-TMAO_reducatse	3.60899
DMSO-TMAO_reducatse	4.27718
DMSO-TMAO_reducatse	0.841814
DMSO-TMAO_reducatse	6.71388
DMSO-TMAO_reducatse	3.47551
DMSO-TMAO_reducatse	3.46985
DMSO-TMAO_reducatse	0.581626
DMSO-TMAO_reducatse	4.34629
DMSO-TMAO_reducatse	4.5252
DMSO-TMAO_reducatse	2.71599
DMSO-TMAO_reducatse	4.33165
DMSO-TMAO_reducatse	0.438275
DMSO-TMAO_reducatse	4.64152
DMSO-TMAO_reducatse	1.7807
DMSO-TMAO_reducatse	1.8762
DMSO-TMAO_reducatse	3.31472
DMSO-TMAO_reducatse	0.933699
DMSO-TMAO_reducatse	3.31806
DMSO-TMAO_reducatse	1.96693
DMSO-TMAO_reducatse	3.58822
DMSO-TMAO_reducatse	0.367986
DMSO-TMAO_reducatse	4.57065
DMSO-TMAO_reducatse	1.79813
DMSO-TMAO_reducatse	2.60241
DMSO-TMAO_reducatse	2.45688
DMSO-TMAO_reducatse	2.09626
DMSO-TMAO_reducatse	4.98061
DMSO-TMAO_reducatse	5.35462
DMSO-TMAO_reducatse	0.768887
DMSO-TMAO_reducatse	4.13686
DMSO-TMAO_reducatse	9.81992
DMSO-TMAO_reducatse	5.36592
DMSO-TMAO_reducatse	1.48971
DMSO-TMAO_reducatse	3.42641
DMSO-TMAO_reducatse	3.31343
DMSO-TMAO_reducatse	3.31896
DMSO-TMAO_reducatse	5.5211
DMSO-TMAO_reducatse	1.74526
DMSO-TMAO_reducatse	-0.263587
DMSO-TMAO_reducatse	9.1897
DMSO-TMAO_reducatse	2.51699
DMSO-TMAO_reducatse	2.04785
DMSO-TMAO_reducatse	1.49398
DMSO-TMAO_reducatse	1.1069
DMSO-TMAO_reducatse	5.11415
DMSO-TMAO_reducatse	3.00588
DMSO-TMAO_reducatse	-0.566394
DMSO-TMAO_reducatse	2.64908
DMSO-TMAO_reducatse	0.876285
DMSO-TMAO_reducatse	4.14876
DMSO-TMAO_reducatse	3.55466
DMSO-TMAO_reducatse	2.52835
DMSO-TMAO_reducatse	7.08597
DMSO-TMAO_reducatse	2.06872
DMSO-TMAO_reducatse	2.28189
DMSO-TMAO_reducatse	1.24893
DMSO-TMAO_reducatse	4.79323
DMSO-TMAO_reducatse	0.431475
DMSO-TMAO_reducatse	3.19818
DMSO-TMAO_reducatse	1.19139
DMSO-TMAO_reducatse	3.68441
DMSO-TMAO_reducatse	2.1822
DMSO-TMAO_reducatse	3.74479
DMSO-TMAO_reducatse	2.10828
DMSO-TMAO_reducatse	3.62318
DMSO-TMAO_reducatse	5.21784
DMSO-TMAO_reducatse	1.37783
DMSO-TMAO_reducatse	0.356426
DMSO-TMAO_reducatse	1.28431
DMSO-TMAO_reducatse	1.21226
DMSO-TMAO_reducatse	-0.567899
DMSO-TMAO_reducatse	2.67175
DMSO-TMAO_reducatse	3.16043
DMSO-TMAO_reducatse	0.568009
DMSO-TMAO_reducatse	9.72232
DMSO-TMAO_reducatse	1.46732
DMSO-TMAO_reducatse	3.00091
DMSO-TMAO_reducatse	4.44159
DMSO-TMAO_reducatse	2.88267
DMSO-TMAO_reducatse	2.34105
DMSO-TMAO_reducatse	-0.115635
DMSO-TMAO_reducatse	2.70818
DMSO-TMAO_reducatse	4.20123
DMSO-TMAO_reducatse	2.74909
DMSO-TMAO_reducatse	3.84233
DMSO-TMAO_reducatse	2.81985
DMSO-TMAO_reducatse	2.05751
DMSO-TMAO_reducatse	4.63816
DMSO-TMAO_reducatse	3.32192
DMSO-TMAO_reducatse	1.03584
DMSO-TMAO_reducatse	5.75939
DMSO-TMAO_reducatse	6.09191
DMSO-TMAO_reducatse	6.73153
DMSO-TMAO_reducatse	1.50768
DMSO-TMAO_reducatse	2.55961
DMSO-TMAO_reducatse	1.43992
DMSO-TMAO_reducatse	3.27613
DMSO-TMAO_reducatse	2.93628
DMSO-TMAO_reducatse	3.12365
DMSO-TMAO_reducatse	2.59476
DMSO-TMAO_reducatse	3.07287
DMSO-TMAO_reducatse	4.67762
DMSO-TMAO_reducatse	4.43619
DMSO-TMAO_reducatse	3.48403
DMSO-TMAO_reducatse	5.16815
DMSO-TMAO_reducatse	1.65068
DMSO-TMAO_reducatse	2.20957
DMSO-TMAO_reducatse	1.35
DMSO-TMAO_reducatse	1.73868
DMSO-TMAO_reducatse	2.66143
DMSO-TMAO_reducatse	1.927
DMSO-TMAO_reducatse	5.85483
DMSO-TMAO_reducatse	2.02831
DMSO-TMAO_reducatse	1.51533
DMSO-TMAO_reducatse	5.15033
DMSO-TMAO_reducatse	0.99056
DMSO-TMAO_reducatse	4.22203
DMSO-TMAO_reducatse	2.47769
DMSO-TMAO_reducatse	4.7226
DMSO-TMAO_reducatse	2.80576
DMSO-TMAO_reducatse	5.88403
DMSO-TMAO_reducatse	2.10909
DMSO-TMAO_reducatse	7.88038
DMSO-TMAO_reducatse	3.46471
DMSO-TMAO_reducatse	2.42657
DMSO-TMAO_reducatse	1.97232
DMSO-TMAO_reducatse	-0.202103
DMSO-TMAO_reducatse	3.13097
DMSO-TMAO_reducatse	2.53128
DMSO-TMAO_reducatse	-2.64089
DMSO-TMAO_reducatse	4.98995
DMSO-TMAO_reducatse	2.42239
DMSO-TMAO_reducatse	0.531493
DMSO-TMAO_reducatse	2.43895
DMSO-TMAO_reducatse	2.73699
DMSO-TMAO_reducatse	2.53904
DMSO-TMAO_reducatse	3.19926
DMSO-TMAO_reducatse	-3.5825
DMSO-TMAO_reducatse	4.21344
DMSO-TMAO_reducatse	1.89161
DMSO-TMAO_reducatse	4.83224
DMSO-TMAO_reducatse	1.80913
DMSO-TMAO_reducatse	3.95866
DMSO-TMAO_reducatse	4.62135
DMSO-TMAO_reducatse	3.82701
DMSO-TMAO_reducatse	2.65519
DMSO-TMAO_reducatse	3.3861
DMSO-TMAO_reducatse	3.90252
DMSO-TMAO_reducatse	2.92847
DMSO-TMAO_reducatse	-1.7241
DMSO-TMAO_reducatse	3.79404
DMSO-TMAO_reducatse	1.70718
DMSO-TMAO_reducatse	3.27384
DMSO-TMAO_reducatse	3.80086
DMSO-TMAO_reducatse	2.85757
DMSO-TMAO_reducatse	2.63472
DMSO-TMAO_reducatse	2.71566
DMSO-TMAO_reducatse	1.86018
DMSO-TMAO_reducatse	2.55463
DMSO-TMAO_reducatse	1.9218
DMSO-TMAO_reducatse	1.35441
DMSO-TMAO_reducatse	3.13878
DMSO-TMAO_reducatse	2.00628
DMSO-TMAO_reducatse	2.44948
DMSO-TMAO_reducatse	3.51001
DMSO-TMAO_reducatse	2.22098
DMSO-TMAO_reducatse	6.16006
DMSO-TMAO_reducatse	2.26606
DMSO-TMAO_reducatse	1.2838
DMSO-TMAO_reducatse	1.74536
DMSO-TMAO_reducatse	1.03211
DMSO-TMAO_reducatse	2.2193
DMSO-TMAO_reducatse	1.6904
DMSO-TMAO_reducatse	1.58001
DMSO-TMAO_reducatse	3.64915
DMSO-TMAO_reducatse	2.86998
DMSO-TMAO_reducatse	4.97483
DMSO-TMAO_reducatse	1.66777
DMSO-TMAO_reducatse	1.27769
DMSO-TMAO_reducatse	1.65722
DMSO-TMAO_reducatse	8.24319
DMSO-TMAO_reducatse	-0.536983
DMSO-TMAO_reducatse	9.90258
DMSO-TMAO_reducatse	4.17004
DMSO-TMAO_reducatse	3.45387
DMSO-TMAO_reducatse	1.35575
DMSO-TMAO_reducatse	5.25899
DMSO-TMAO_reducatse	-1.22348
DMSO-TMAO_reducatse	1.84351
DMSO-TMAO_reducatse	2.84537
DMSO-TMAO_reducatse	4.11862
DMSO-TMAO_reducatse	5.344
DMSO-TMAO_reducatse	0.636685
DMSO-TMAO_reducatse	0.677243
DMSO-TMAO_reducatse	3.90572
DMSO-TMAO_reducatse	1.37559
DMSO-TMAO_reducatse	-0.700163
DMSO-TMAO_reducatse	2.73482
DMSO-TMAO_reducatse	7.21319
DMSO-TMAO_reducatse	3.35766
DMSO-TMAO_reducatse	2.93896
DMSO-TMAO_reducatse	0.22052
DMSO-TMAO_reducatse	1.3244
DMSO-TMAO_reducatse	0.34825
DMSO-TMAO_reducatse	2.19602
DMSO-TMAO_reducatse	2.38329
DMSO-TMAO_reducatse	3.9802
DMSO-TMAO_reducatse	8.26816
DMSO-TMAO_reducatse	1.8242
DMSO-TMAO_reducatse	5.43633
DMSO-TMAO_reducatse	3.80222
DMSO-TMAO_reducatse	4.6421
DMSO-TMAO_reducatse	2.81267
DMSO-TMAO_reducatse	2.12109
DMSO-TMAO_reducatse	2.88488
DMSO-TMAO_reducatse	3.01911
DMSO-TMAO_reducatse	-0.306112
DMSO-TMAO_reducatse	4.22994
DMSO-TMAO_reducatse	3.20368
DMSO-TMAO_reducatse	-0.68357
DMSO-TMAO_reducatse	2.51166
DMSO-TMAO_reducatse	4.02643
DMSO-TMAO_reducatse	8.7358
DMSO-TMAO_reducatse	2.47254
DMSO-TMAO_reducatse	6.91639
DMSO-TMAO_reducatse	3.90116
DMSO-TMAO_reducatse	-0.177796
DMSO-TMAO_reducatse	2.08618
DMSO-TMAO_reducatse	-1.62038
DMSO-TMAO_reducatse	2.15224
DMSO-TMAO_reducatse	0.111454
DMSO-TMAO_reducatse	2.26344
DMSO-TMAO_reducatse	6.53731
DMSO-TMAO_reducatse	1.21071
DMSO-TMAO_reducatse	-1.11422
DMSO-TMAO_reducatse	2.14747
DMSO-TMAO_reducatse	2.01628
DMSO-TMAO_reducatse	2.86049
DMSO-TMAO_reducatse	7.56235
DMSO-TMAO_reducatse	0.459349
DMSO-TMAO_reducatse	0.673473
DMSO-TMAO_reducatse	-0.261593
DMSO-TMAO_reducatse	3.30467
DMSO-TMAO_reducatse	2.39753
DMSO-TMAO_reducatse	0.887481
DMSO-TMAO_reducatse	2.85469
DMSO-TMAO_reducatse	-1.69024
DMSO-TMAO_reducatse	3.04989
DMSO-TMAO_reducatse	3.4965
DMSO-TMAO_reducatse	2.90105
DMSO-TMAO_reducatse	4.71303
DMSO-TMAO_reducatse	10.8733
DMSO-TMAO_reducatse	2.81129
DMSO-TMAO_reducatse	4.53475
DMSO-TMAO_reducatse	-1.01521
DMSO-TMAO_reducatse	-0.692135
DMSO-TMAO_reducatse	3.49935
DMSO-TMAO_reducatse	-0.651385
DMSO-TMAO_reducatse	-0.103954
DMSO-TMAO_reducatse	2.9996
DMSO-TMAO_reducatse	3.5323
DMSO-TMAO_reducatse	-0.185304
DMSO-TMAO_reducatse	1.69337
DMSO-TMAO_reducatse	1.08982
DMSO-TMAO_reducatse	-1.17123
DMSO-TMAO_reducatse	3.46111
DMSO-TMAO_reducatse	8.62871
DMSO-TMAO_reducatse	0.899827
DMSO-TMAO_reducatse	3.26311
DMSO-TMAO_reducatse	1.90496
DMSO-TMAO_reducatse	4.87808
DMSO-TMAO_reducatse	9.02263
DMSO-TMAO_reducatse	1.29197
DMSO-TMAO_reducatse	4.1402
DMSO-TMAO_reducatse	1.25179
DMSO-TMAO_reducatse	2.36817
DMSO-TMAO_reducatse	1.69215
DMSO-TMAO_reducatse	0.132518
DMSO-TMAO_reducatse	6.34152
DMSO-TMAO_reducatse	2.31387
DMSO-TMAO_reducatse	-0.616503
DMSO-TMAO_reducatse	3.85639
DMSO-TMAO_reducatse	2.89124
DMSO-TMAO_reducatse	2.76698
DMSO-TMAO_reducatse	4.13835
DMSO-TMAO_reducatse	3.7245
DMSO-TMAO_reducatse	2.4047
DMSO-TMAO_reducatse	4.71191
DMSO-TMAO_reducatse	0.986763
DMSO-TMAO_reducatse	3.52123
DMSO-TMAO_reducatse	3.62356
DMSO-TMAO_reducatse	3.04866
DMSO-TMAO_reducatse	4.5107
DMSO-TMAO_reducatse	-0.884436
DMSO-TMAO_reducatse	0.678243
DMSO-TMAO_reducatse	-0.923244
DMSO-TMAO_reducatse	6.68751
DMSO-TMAO_reducatse	1.85243
DMSO-TMAO_reducatse	2.99702
DMSO-TMAO_reducatse	0.616098
DMSO-TMAO_reducatse	4.7169
DMSO-TMAO_reducatse	2.21003
DMSO-TMAO_reducatse	0.49483
DMSO-TMAO_reducatse	1.45202
DMSO-TMAO_reducatse	4.49807
DMSO-TMAO_reducatse	2.14807
DMSO-TMAO_reducatse	0.112801
DMSO-TMAO_reducatse	2.60349
DMSO-TMAO_reducatse	1.18196
DMSO-TMAO_reducatse	3.97991
DMSO-TMAO_reducatse	0.799178
DMSO-TMAO_reducatse	3.1555
DMSO-TMAO_reducatse	4.14785
DMSO-TMAO_reducatse	2.17612
DMSO-TMAO_reducatse	2.91104
DMSO-TMAO_reducatse	3.70964
DMSO-TMAO_reducatse	2.56031
DMSO-TMAO_reducatse	0.884355
DMSO-TMAO_reducatse	3.16558
DMSO-TMAO_reducatse	10.3672
DMSO-TMAO_reducatse	4.11474
DMSO-TMAO_reducatse	2.73793
DMSO-TMAO_reducatse	5.85044
DMSO-TMAO_reducatse	2.29341
DMSO-TMAO_reducatse	4.29142
DMSO-TMAO_reducatse	3.92799
DMSO-TMAO_reducatse	4.36745
DMSO-TMAO_reducatse	3.31032
DMSO-TMAO_reducatse	3.60524
DMSO-TMAO_reducatse	0.807408
DMSO-TMAO_reducatse	1.24952
DMSO-TMAO_reducatse	2.00346
DMSO-TMAO_reducatse	1.92921
DMSO-TMAO_reducatse	3.46441
DMSO-TMAO_reducatse	2.92443
DMSO-TMAO_reducatse	1.58785
DMSO-TMAO_reducatse	3.1236
DMSO-TMAO_reducatse	2.1623
DMSO-TMAO_reducatse	2.40334
DMSO-TMAO_reducatse	7.62047
DMSO-TMAO_reducatse	2.00326
DMSO-TMAO_reducatse	0.487024
DMSO-TMAO_reducatse	1.05866
DMSO-TMAO_reducatse	2.41542
DMSO-TMAO_reducatse	4.82514
DMSO-TMAO_reducatse	4.25709
DMSO-TMAO_reducatse	2.0323
DMSO-TMAO_reducatse	2.87986
DMSO-TMAO_reducatse	2.43657
DMSO-TMAO_reducatse	3.47533
DMSO-TMAO_reducatse	5.27393
DMSO-TMAO_reducatse	2.23534
DMSO-TMAO_reducatse	0.352809
DMSO-TMAO_reducatse	3.61871
DMSO-TMAO_reducatse	3.85366
DMSO-TMAO_reducatse	9.05499
DMSO-TMAO_reducatse	4.24904
DMSO-TMAO_reducatse	1.88627
DMSO-TMAO_reducatse	0.882415
DMSO-TMAO_reducatse	1.9899
DMSO-TMAO_reducatse	3.50831
DMSO-TMAO_reducatse	2.86139
DMSO-TMAO_reducatse	1.00407
DMSO-TMAO_reducatse	2.68297
DMSO-TMAO_reducatse	2.61422
DMSO-TMAO_reducatse	3.80925
DMSO-TMAO_reducatse	1.32996
DMSO-TMAO_reducatse	1.34955
DMSO-TMAO_reducatse	6.58031
DMSO-TMAO_reducatse	4.47746
DMSO-TMAO_reducatse	2.28262
DMSO-TMAO_reducatse	0.10652
DMSO-TMAO_reducatse	0.237554
DMSO-TMAO_reducatse	5.00426
DMSO-TMAO_reducatse	0.986184
DMSO-TMAO_reducatse	3.41207
DMSO-TMAO_reducatse	-1.32294
DMSO-TMAO_reducatse	-0.221566
DMSO-TMAO_reducatse	1.88464
DMSO-TMAO_reducatse	1.81127
DMSO-TMAO_reducatse	2.16016
DMSO-TMAO_reducatse	2.0405
DMSO-TMAO_reducatse	2.00279
DMSO-TMAO_reducatse	3.05417
DMSO-TMAO_reducatse	-0.19718
DMSO-TMAO_reducatse	2.98429
DMSO-TMAO_reducatse	3.72678
DMSO-TMAO_reducatse	1.46127
DMSO-TMAO_reducatse	4.2352
DMSO-TMAO_reducatse	0.305433
DMSO-TMAO_reducatse	3.92955
DMSO-TMAO_reducatse	6.66362
DMSO-TMAO_reducatse	2.73699
DMSO-TMAO_reducatse	0.761591
DMSO-TMAO_reducatse	-0.632432
DMSO-TMAO_reducatse	0.720808
DMSO-TMAO_reducatse	0.833274
DMSO-TMAO_reducatse	0.945569
DMSO-TMAO_reducatse	3.70355
DMSO-TMAO_reducatse	4.06746
DMSO-TMAO_reducatse	1.42353
DMSO-TMAO_reducatse	1.19406
DMSO-TMAO_reducatse	1.94261
DMSO-TMAO_reducatse	2.90839
DMSO-TMAO_reducatse	0.584094
DMSO-TMAO_reducatse	2.50253
DMSO-TMAO_reducatse	2.14384
DMSO-TMAO_reducatse	3.52781
DMSO-TMAO_reducatse	1.55612
DMSO-TMAO_reducatse	2.38858
DMSO-TMAO_reducatse	0.91092
DMSO-TMAO_reducatse	3.85034
DMSO-TMAO_reducatse	6.74795
DMSO-TMAO_reducatse	2.3055
DMSO-TMAO_reducatse	0.981771
DMSO-TMAO_reducatse	6.35906
DMSO-TMAO_reducatse	-1.92568
DMSO-TMAO_reducatse	1.29742
DMSO-TMAO_reducatse	3.93557
DMSO-TMAO_reducatse	2.41994
DMSO-TMAO_reducatse	1.76749
DMSO-TMAO_reducatse	-1.27873
DMSO-TMAO_reducatse	5.82328
DMSO-TMAO_reducatse	1.3602
DMSO-TMAO_reducatse	2.34818
DMSO-TMAO_reducatse	-0.343419
DMSO-TMAO_reducatse	4.38253
DMSO-TMAO_reducatse	1.46961
DMSO-TMAO_reducatse	3.2284
DMSO-TMAO_reducatse	5.78449
DMSO-TMAO_reducatse	2.1748
DMSO-TMAO_reducatse	2.93615
DMSO-TMAO_reducatse	2.6097
DMSO-TMAO_reducatse	1.22245
DMSO-TMAO_reducatse	3.12898
DMSO-TMAO_reducatse	1.09103
DMSO-TMAO_reducatse	3.56237
DMSO-TMAO_reducatse	5.51692
DMSO-TMAO_reducatse	1.95694
DMSO-TMAO_reducatse	2.28032
DMSO-TMAO_reducatse	5.12393
DMSO-TMAO_reducatse	3.82121
DMSO-TMAO_reducatse	0.52107
DMSO-TMAO_reducatse	-1.33325
DMSO-TMAO_reducatse	3.45303
DMSO-TMAO_reducatse	0.672827
DMSO-TMAO_reducatse	4.24284
DMSO-TMAO_reducatse	2.03751
DMSO-TMAO_reducatse	3.67334
DMSO-TMAO_reducatse	2.56774
DMSO-TMAO_reducatse	3.38544
DMSO-TMAO_reducatse	4.89732
DMSO-TMAO_reducatse	2.67593
DMSO-TMAO_reducatse	2.50851
DMSO-TMAO_reducatse	3.54314
DMSO-TMAO_reducatse	2.10394
DMSO-TMAO_reducatse	8.97495
DMSO-TMAO_reducatse	2.97823
DMSO-TMAO_reducatse	3.46291
DMSO-TMAO_reducatse	-1.11394
DMSO-TMAO_reducatse	1.31187
DMSO-TMAO_reducatse	2.41843
DMSO-TMAO_reducatse	5.83926
DMSO-TMAO_reducatse	4.38803
DMSO-TMAO_reducatse	4.77992
DMSO-TMAO_reducatse	2.16398
DMSO-TMAO_reducatse	3.55386
DMSO-TMAO_reducatse	0.90203
DMSO-TMAO_reducatse	2.50162
DMSO-TMAO_reducatse	1.74336
DMSO-TMAO_reducatse	1.86808
DMSO-TMAO_reducatse	0.171852
DMSO-TMAO_reducatse	3.7159
DMSO-TMAO_reducatse	3.65874
DMSO-TMAO_reducatse	1.86394
DMSO-TMAO_reducatse	1.85963
DMSO-TMAO_reducatse	1.76616
DMSO-TMAO_reducatse	2.57314
DMSO-TMAO_reducatse	4.67987
DMSO-TMAO_reducatse	1.78012
DMSO-TMAO_reducatse	4.80077
DMSO-TMAO_reducatse	0.742801
DMSO-TMAO_reducatse	2.61233
DMSO-TMAO_reducatse	0.458659
DMSO-TMAO_reducatse	2.51675
DMSO-TMAO_reducatse	2.82247
DMSO-TMAO_reducatse	1.49573
DMSO-TMAO_reducatse	6.42749
DMSO-TMAO_reducatse	0.973151
DMSO-TMAO_reducatse	3.89298
DMSO-TMAO_reducatse	6.31635
DMSO-TMAO_reducatse	3.51704
DMSO-TMAO_reducatse	2.9958
DMSO-TMAO_reducatse	2.01039
DMSO-TMAO_reducatse	2.16261
DMSO-TMAO_reducatse	0.869421
DMSO-TMAO_reducatse	2.20262
DMSO-TMAO_reducatse	1.38449
DMSO-TMAO_reducatse	0.808786
DMSO-TMAO_reducatse	7.95546
DMSO-TMAO_reducatse	-0.18159
DMSO-TMAO_reducatse	2.22035
DMSO-TMAO_reducatse	4.38014
DMSO-TMAO_reducatse	2.51431
DMSO-TMAO_reducatse	4.62693
DMSO-TMAO_reducatse	1.85711
DMSO-TMAO_reducatse	0.514446
DMSO-TMAO_reducatse	3.49226
DMSO-TMAO_reducatse	2.18334
DMSO-TMAO_reducatse	2.4967
DMSO-TMAO_reducatse	-0.512393
DMSO-TMAO_reducatse	1.64624
DMSO-TMAO_reducatse	3.36883
DMSO-TMAO_reducatse	7.21893
DMSO-TMAO_reducatse	3.26979
DMSO-TMAO_reducatse	7.31605
DMSO-TMAO_reducatse	3.4011
DMSO-TMAO_reducatse	4.58047
DMSO-TMAO_reducatse	3.57129
DMSO-TMAO_reducatse	4.45632
DMSO-TMAO_reducatse	0.875076
DMSO-TMAO_reducatse	3.70658
DMSO-TMAO_reducatse	10.0459
DMSO-TMAO_reducatse	1.20849
DMSO-TMAO_reducatse	2.14155
DMSO-TMAO_reducatse	0
DMSO-TMAO_reducatse	1.50725
DMSO-TMAO_reducatse	1.47061
DMSO-TMAO_reducatse	7.49589
DMSO-TMAO_reducatse	-1.07183
DMSO-TMAO_reducatse	0.984573
DMSO-TMAO_reducatse	5.70139
DMSO-TMAO_reducatse	-0.303091
DMSO-TMAO_reducatse	1.4544
DMSO-TMAO_reducatse	2.83564
DMSO-TMAO_reducatse	3.15226
DMSO-TMAO_reducatse	3.92655
DMSO-TMAO_reducatse	4.48167
DMSO-TMAO_reducatse	1.01712
DMSO-TMAO_reducatse	2.54433
DMSO-TMAO_reducatse	1.5667
DMSO-TMAO_reducatse	3.83721
DMSO-TMAO_reducatse	3.57548
DMSO-TMAO_reducatse	4.12639
DMSO-TMAO_reducatse	2.56435
DMSO-TMAO_reducatse	0.915469
DMSO-TMAO_reducatse	3.46435
DMSO-TMAO_reducatse	3.07514
DMSO-TMAO_reducatse	2.78581
DMSO-TMAO_reducatse	2.33329
DMSO-TMAO_reducatse	1.50712
DMSO-TMAO_reducatse	3.23281
DMSO-TMAO_reducatse	1.41605
DMSO-TMAO_reducatse	2.78898
DMSO-TMAO_reducatse	3.41434
DMSO-TMAO_reducatse	3.56071
DMSO-TMAO_reducatse	0.794299
DMSO-TMAO_reducatse	1.86874
DMSO-TMAO_reducatse	0.942547
DMSO-TMAO_reducatse	3.29398
DMSO-TMAO_reducatse	2.69486
DMSO-TMAO_reducatse	3.84856
DMSO-TMAO_reducatse	1.59584
DMSO-TMAO_reducatse	3.57074
DMSO-TMAO_reducatse	3.35911
DMSO-TMAO_reducatse	1.48783
DMSO-TMAO_reducatse	3.43089
DMSO-TMAO_reducatse	0.48362
DMSO-TMAO_reducatse	2.11617
DMSO-TMAO_reducatse	2.71569
DMSO-TMAO_reducatse	3.75228
DMSO-TMAO_reducatse	2.63826
DMSO-TMAO_reducatse	-0.971754
DMSO-TMAO_reducatse	-0.383924
DMSO-TMAO_reducatse	3.12531
DMSO-TMAO_reducatse	-0.15052
DMSO-TMAO_reducatse	2.95486
DMSO-TMAO_reducatse	1.97835
DMSO-TMAO_reducatse	4.67593
DMSO-TMAO_reducatse	0.588921
DMSO-TMAO_reducatse	0.154064
DMSO-TMAO_reducatse	1.46002
DMSO-TMAO_reducatse	4.68083
DMSO-TMAO_reducatse	0.253429
DMSO-TMAO_reducatse	-0.796514
DMSO-TMAO_reducatse	3.35705
DMSO-TMAO_reducatse	0.851122
DMSO-TMAO_reducatse	2.69154
DMSO-TMAO_reducatse	3.68038
DMSO-TMAO_reducatse	8.05116
DMSO-TMAO_reducatse	3.42957
DMSO-TMAO_reducatse	1.9776
Ech_complex	2.40089
Ech_complex	1.2003
Ech_complex	1.55573
Ech_complex	7.28455
Ech_complex	7.38681
Ech_complex	5.12431
Ech_complex	8.56152
Ech_complex	8.1751
Ech_complex	0.651526
Ech_complex	4.66956
Ech_complex	7.7361
Ech_complex	4.71898
Ech_complex	5.59562
Ech_complex	5.42841
Ech_complex	6.17357
Ech_complex	0.212963
Ech_complex	9.29715
Ech_complex	3.323
Ech_complex	3.0281
Ech_complex	8.81802
Ech_complex	6.80631
Ech_complex	7.47628
Ech_complex	3.74709
Ech_complex	6.91559
Ech_complex	4.39293
Ech_complex	5.29133
Ech_complex	4.15044
Ech_complex	8.91663
Ech_complex	2.48749
Ech_complex	8.56409
Ech_complex	6.78132
Ech_complex	3.35517
Ech_complex	8.03366
Ech_complex	6.99051
Ech_complex	2.86405
Ech_complex	6.28883
Ech_complex	5.2133
Ech_complex	4.19979
Ech_complex	0.0789561
Ech_complex	5.07839
Ech_complex	7.65365
Ech_complex	6.91431
Ech_complex	7.74534
Ech_complex	3.49652
Ech_complex	8.46366
Ech_complex	3.60444
Ech_complex	5.10226
Ech_complex	7.72331
Ech_complex	5.18726
Ech_complex	6.00442
Ech_complex	7.79571
Ech_complex	6.58944
Ech_complex	6.1746
Ech_complex	5.70836
Ech_complex	3.83917
Ech_complex	0.744323
Ech_complex	5.34734
Ech_complex	8.10154
Ech_complex	5.96491
Ech_complex	3.15131
Ech_complex	4.26236
Ech_complex	7.86128
Ech_complex	7.50874
Ech_complex	8.24522
Ech_complex	3.98748
Ech_complex	4.42225
Ech_complex	5.04981
Ech_complex	8.37047
Ech_complex	1.48177
Ech_complex	4.36047
Ech_complex	6.36926
Ech_complex	8.97955
Ech_complex	3.43193
Ech_complex	5.88829
Ech_complex	6.73441
Ech_complex	6.41732
Ech_complex	-0.137406
Ech_complex	6.89156
Ech_complex	6.38553
Ech_complex	3.39081
Ech_complex	4.06314
Ech_complex	4.62481
Ech_complex	7.79623
Ech_complex	7.77175
Ech_complex	5.61653
Ech_complex	8.87442
Ech_complex	3.7551
Ech_complex	8.80334
Ech_complex	6.476
Ech_complex	8.90764
Ech_complex	7.28664
Ech_complex	9.39369
Ech_complex	9.49035
Ech_complex	7.47418
Ech_complex	9.53993
Ech_complex	6.3884
Ech_complex	9.37142
Ech_complex	5.94788
Ech_complex	4.9678
Ech_complex	2.27912
Ech_complex	7.25926
Ech_complex	6.01215
Ech_complex	9.07072
Ech_complex	2.12194
Ech_complex	3.01532
Ech_complex	6.15287
Ech_complex	7.55514
Ech_complex	3.04897
Ech_complex	7.0604
Ech_complex	5.27692
Ech_complex	7.6205
Ech_complex	1.49631
Ech_complex	6.3425
Ech_complex	8.14556
Ech_complex	8.34984
Ech_complex	2.99468
Ech_complex	6.46499
Ech_complex	8.71029
Ech_complex	5.65049
Ech_complex	6.16863
Ech_complex	7.96191
Ech_complex	3.55081
Ech_complex	10.5005
Ech_complex	8.61595
Ech_complex	8.5329
Ech_complex	4.03194
Ech_complex	2.88019
Ech_complex	4.61467
Ech_complex	5.84938
Ech_complex	7.4346
Ech_complex	9.08497
Ech_complex	8.83836
Ech_complex	5.31038
Ech_complex	4.49003
Ech_complex	4.24579
Ech_complex	8.85232
Ech_complex	3.95615
Ech_complex	7.0277
Ech_complex	3.88397
Ech_complex	6.8517
Ech_complex	4.03282
Ech_complex	4.97275
Ech_complex	3.80912
Ech_complex	8.02258
Ech_complex	6.38978
Ech_complex	6.54309
Ech_complex	1.15513
Ech_complex	7.98444
Ech_complex	6.88825
Ech_complex	7.0343
Ech_complex	6.20483
Ech_complex	7.82255
Ech_complex	9.12609
Ech_complex	4.57843
Ech_complex	7.16304
Ech_complex	8.16725
Ech_complex	0.76276
Ech_complex	7.76303
Ech_complex	4.07092
Ech_complex	4.22497
Ech_complex	3.91428
Ech_complex	3.73786
Ech_complex	6.20387
Ech_complex	4.61151
Ech_complex	2.62791
Ech_complex	6.09751
Ech_complex	4.76388
Ech_complex	5.12451
Ech_complex	3.83847
Ech_complex	7.88446
Ech_complex	6.90763
Ech_complex	3.72321
Ech_complex	3.50086
Ech_complex	9.67609
Ech_complex	3.97066
Ech_complex	6.29293
Ech_complex	4.32385
Ech_complex	7.40357
Ech_complex	1.84583
Ech_complex	7.59658
Ech_complex	6.71196
Ech_complex	6.58671
Ech_complex	8.33696
Ech_complex	6.93814
Ech_complex	6.46424
Ech_complex	6.68615
Ech_complex	6.68263
Ech_complex	9.21661
Ech_complex	9.15797
Ech_complex	5.00457
Ech_complex	5.12488
Ech_complex	1.31945
Ech_complex	6.12068
Ech_complex	8.97117
Ech_complex	7.34662
Ech_complex	2.13502
Ech_complex	9.37473
Ech_complex	5.65887
Ech_complex	6.11736
Ech_complex	6.58505
Ech_complex	3.52943
Ech_complex	7.65721
Ech_complex	3.56413
Ech_complex	7.5457
Ech_complex	5.95491
Ech_complex	5.34808
Ech_complex	4.47933
Ech_complex	8.44793
Ech_complex	4.35324
Ech_complex	8.77788
Ech_complex	7.10183
Ech_complex	7.78778
Ech_complex	7.37453
Ech_complex	6.90865
Ech_complex	3.14736
Ech_complex	7.68268
Ech_complex	5.49265
Ech_complex	5.08457
Ech_complex	9.98029
Ech_complex	7.70802
Ech_complex	5.64732
Ech_complex	7.16435
Ech_complex	6.3086
Ech_complex	6.67502
Ech_complex	7.17867
Ech_complex	7.88229
Ech_complex	6.84596
Ech_complex	4.55892
Ech_complex	6.54435
Ech_complex	4.43511
Ech_complex	5.22646
Ech_complex	7.01954
Ech_complex	8.1942
Ech_complex	3.65659
Ech_complex	7.5871
Ech_complex	5.77537
Ech_complex	0.900009
Ech_complex	5.51182
Ech_complex	3.76757
Ech_complex	8.31267
Ech_complex	7.18769
Ech_complex	4.34055
Ech_complex	5.48499
Ech_complex	7.62557
Ech_complex	6.99287
Ech_complex	6.5864
Ech_complex	7.62275
Ech_complex	5.18388
Ech_complex	3.5452
Ech_complex	8.21261
Ech_complex	7.82874
Ech_complex	7.27815
Ech_complex	8.61925
Ech_complex	5.0166
Ech_complex	5.92454
Ech_complex	7.67763
Ech_complex	8.08168
Ech_complex	8.62571
Ech_complex	5.12163
Ech_complex	5.66332
Ech_complex	5.50725
Ech_complex	4.06555
Ech_complex	4.94726
Ech_complex	5.12626
Ech_complex	4.82489
Ech_complex	10.9751
Ech_complex	7.54476
Ech_complex	3.40027
Ech_complex	2.6773
Ech_complex	0.462617
Ech_complex	-1.40879
Ech_complex	4.36737
Ech_complex	9.4126
Ech_complex	2.69469
Ech_complex	8.07239
Ech_complex	3.35441
Ech_complex	7.18755
Ech_complex	3.69237
Ech_complex	4.33158
Ech_complex	1.64372
Ech_complex	1.4032
Ech_complex	7.67554
Ech_complex	6.45406
Ech_complex	7.02263
Ech_complex	3.59697
Ech_complex	2.40912
Ech_complex	7.65985
Ech_complex	8.18127
Ech_complex	6.0105
Ech_complex	8.809
Ech_complex	6.39949
Ech_complex	5.37679
Ech_complex	6.76476
Ech_complex	1.56815
Ech_complex	8.18116
Ech_complex	9.02972
Ech_complex	7.21534
Ech_complex	7.67586
Ech_complex	3.60796
Ech_complex	6.74105
Ech_complex	7.67124
Ech_complex	8.42097
Ech_complex	5.42711
Ech_complex	9.22876
Ech_complex	6.28144
Ech_complex	4.22256
Ech_complex	4.84768
Ech_complex	7.41535
Ech_complex	6.57718
Ech_complex	3.70161
Ech_complex	4.87319
Ech_complex	7.51355
Ech_complex	2.97722
Ech_complex	3.87846
Ech_complex	8.67326
Ech_complex	7.51366
Ech_complex	7.95836
Ech_complex	8.69101
Ech_complex	3.61629
Ech_complex	6.14054
Ech_complex	9.25218
Ech_complex	8.97276
Ech_complex	7.33036
Ech_complex	6.5472
Ech_complex	6.41372
Ech_complex	7.47802
Ech_complex	5.9694
Ech_complex	4.98669
Ech_complex	3.93737
Ech_complex	4.07339
Ech_complex	8.08013
Ech_complex	6.29843
Ech_complex	1.96243
Ech_complex	8.40745
Ech_complex	8.55374
Ech_complex	9.36213
Ech_complex	3.93296
Ech_complex	4.42045
Ech_complex	9.24737
Ech_complex	5.64633
Ech_complex	5.45072
Ech_complex	6.03424
Ech_complex	3.78852
Ech_complex	6.07608
Ech_complex	4.69981
Ech_complex	4.35624
Ech_complex	8.27098
Ech_complex	5.35196
Ech_complex	0.972128
Ech_complex	7.48698
Ech_complex	4.0503
Ech_complex	7.88303
Ech_complex	5.62716
Ech_complex	4.65497
Ech_complex	6.23355
Ech_complex	5.09799
Ech_complex	9.37266
Ech_complex	4.97571
Ech_complex	4.27221
Ech_complex	5.48267
Ech_complex	4.31014
Ech_complex	2.07946
Ech_complex	0
Ech_complex	7.18927
Ech_complex	7.90088
Ech_complex	4.34442
Ech_complex	6.46947
Ech_complex	4.39836
Ech_complex	6.73849
Ech_complex	7.02356
Ech_complex	7.65682
Ech_complex	7.10655
Ech_complex	7.01707
Ech_complex	5.24007
Ech_complex	3.74936
Ech_complex	5.34298
Ech_complex	2.57641
Ech_complex	8.18468
Ech_complex	4.15018
Ech_complex	10.0446
Ech_complex	5.28174
Ech_complex	2.60524
Ech_complex	9.08471
Ech_complex	6.53924
Ech_complex	5.60999
Ech_complex	1.26964
Ech_complex	8.91159
Ech_complex	7.3837
Ech_complex	5.02902
Ech_complex	7.80045
Ech_complex	1.68267
Ech_complex	5.03918
Ech_complex	6.76085
Ech_complex	5.45126
Ech_complex	7.28242
Ech_complex	8.34663
Ech_complex	6.02452
Ech_complex	5.61839
Ech_complex	5.93399
Ech_complex	7.10548
Ech_complex	6.64901
Ech_complex	7.54455
Ech_complex	4.60024
Ech_complex	4.81538
Ech_complex	7.17147
Ech_complex	5.71532
Ech_complex	7.93335
Ech_complex	7.6607
Ech_complex	6.12767
Ech_complex	3.4959
Ech_complex	7.70641
Ech_complex	6.0349
Ech_complex	3.47338
Ech_complex	7.94922
Ech_complex	9.45544
Ech_complex	0.959272
Ech_complex	7.3045
Ech_complex	9.74462
Ech_complex	9.77137
Ech_complex	8.99045
Ech_complex	4.85807
Ech_complex	3.33596
Ech_complex	6.0706
Ech_complex	6.57925
Ech_complex	5.54977
Ech_complex	7.93523
Ech_complex	5.17491
Ech_complex	1.65659
Ech_complex	8.90943
Ech_complex	7.79741
Ech_complex	8.44065
Ech_complex	3.0251
Ech_complex	6.97193
Ech_complex	6.13652
Ech_complex	5.90275
Ech_complex	4.52377
Ech_complex	7.8141
Ech_complex	3.87559
Ech_complex	5.40823
Ech_complex	6.02562
Ech_complex	5.80919
Ech_complex	2.66047
Ech_complex	9.38884
Ech_complex	-0.0247326
Ech_complex	7.78617
Ech_complex	5.16896
Ech_complex	8.19375
Ech_complex	5.29031
Ech_complex	8.2764
Ech_complex	7.04285
Ech_complex	8.05615
Ech_complex	8.48707
Ech_complex	5.50961
Ech_complex	6.94102
Ech_complex	9.35522
Ech_complex	7.0325
Ech_complex	9.73029
Ech_complex	9.90264
Ech_complex	7.65609
Ech_complex	5.8839
Ech_complex	6.92107
Ech_complex	8.59307
Ech_complex	8.04965
Ech_complex	5.95769
Ech_complex	6.71963
Ech_complex	5.96632
Ech_complex	8.22313
Ech_complex	10.9327
Ech_complex	5.02449
Ech_complex	5.73428
Ech_complex	3.86015
Ech_complex	9.23686
Ech_complex	7.55284
Ech_complex	3.93807
Ech_complex	9.33682
Ech_complex	2.64893
Ech_complex	9.52071
Ech_complex	5.50018
Ech_complex	6.79672
Ech_complex	5.32955
Ech_complex	4.0108
Ech_complex	2.63491
Ech_complex	4.30532
Ech_complex	5.17989
Ech_complex	6.64664
Ech_complex	9.18887
Ech_complex	4.41445
Ech_complex	8.4604
Ech_complex	3.71637
Ech_complex	9.48575
Ech_complex	4.84666
Ech_complex	1.38042
Ech_complex	2.013
Ech_complex	5.05931
Ech_complex	6.93472
Ech_complex	5.46822
Ech_complex	4.74523
Ech_complex	6.84139
Ech_complex	8.55627
Ech_complex	5.18014
Ech_complex	4.97119
Ech_complex	0.98188
Ech_complex	-1.69167
Ech_complex	7.0606
Ech_complex	0.678075
Ech_complex	0.229675
Ech_complex	8.17448
Ech_complex	4.29829
Ech_complex	6.34219
Ech_complex	7.76755
Ech_complex	10.6884
Ech_complex	5.01353
Ech_complex	7.32141
Ech_complex	-1.18271
Ech_complex	4.94532
Ech_complex	7.29448
Ech_complex	5.31382
Ech_complex	5.15266
Ech_complex	6.92756
Ech_complex	0.790325
Ech_complex	6.45795
Ech_complex	4.93207
Ech_complex	1.29524
Ech_complex	4.23951
Ech_complex	6.35112
Ech_complex	8.32468
Ech_complex	8.31746
Ech_complex	5.0932
Ech_complex	4.43306
Ech_complex	6.95385
Ech_complex	8.08948
Ech_complex	11.2167
Ech_complex	6.42993
Ech_complex	4.03633
Ech_complex	9.79096
Ech_complex	2.16967
Ech_complex	8.73064
Ech_complex	5.43891
Ech_complex	6.7208
Ech_complex	1.15662
Ech_complex	6.9704
Ech_complex	9.49217
Ech_complex	7.25207
Ech_complex	6.1037
Ech_complex	10.1219
Ech_complex	4.07265
Ech_complex	5.30719
Ech_complex	7.07142
Ech_complex	4.39393
Ech_complex	9.30705
Ech_complex	9.44779
Ech_complex	10.8428
Ech_complex	4.81184
Ech_complex	8.04441
Ech_complex	-1.36983
Ech_complex	5.41152
Ech_complex	6.22628
Ech_complex	6.54182
Ech_complex	7.24817
Ech_complex	5.44296
Ech_complex	8.91381
Ech_complex	9.21105
Ech_complex	6.3955
Ech_complex	6.7616
Ech_complex	9.20455
Ech_complex	5.45557
Ech_complex	5.37099
Ech_complex	3.22773
Ech_complex	8.54138
Ech_complex	7.83831
Ech_complex	10.9728
Ech_complex	6.88845
Ech_complex	4.84454
Ech_complex	6.15005
Ech_complex	3.74544
Ech_complex	3.50539
Ech_complex	6.88075
Ech_complex	6.19712
Ech_complex	9.80331
Ech_complex	7.61726
Ech_complex	7.70814
Ech_complex	5.99576
Ech_complex	8.46566
Ech_complex	7.24569
Ech_complex	8.12849
Ech_complex	6.36951
Ech_complex	-0.379492
Ech_complex	8.43129
Ech_complex	4.69543
Ech_complex	5.09646
Ech_complex	4.28548
Ech_complex	6.06464
Ech_complex	12.2693
Ech_complex	8.17975
Ech_complex	8.13461
Ech_complex	8.19309
Ech_complex	7.59097
Ech_complex	11.7955
Ech_complex	5.83834
Ech_complex	6.33007
Ech_complex	3.84408
Ech_complex	5.02453
Ech_complex	2.78593
Ech_complex	8.02099
Ech_complex	9.45058
Ech_complex	7.60804
Ech_complex	10.4959
Ech_complex	5.61357
Ech_complex	5.45097
Ech_complex	5.64887
Ech_complex	4.22034
Ech_complex	7.27848
Ech_complex	1.98387
Ech_complex	-2.19777
Ech_complex	6.11136
Ech_complex	5.95532
Ech_complex	7.5501
Ech_complex	6.55714
Ech_complex	1.95962
Ech_complex	8.24585
Ech_complex	6.7426
Ech_complex	1.87713
Ech_complex	5.90695
Ech_complex	2.14551
Ech_complex	7.80021
Ech_complex	5.5429
Ech_complex	9.15781
Ech_complex	0.90464
Ech_complex	5.22299
Ech_complex	4.55435
Ech_complex	6.30234
Ech_complex	7.61823
Ech_complex	7.50756
Ech_complex	5.53259
Ech_complex	4.29173
Ech_complex	3.55943
Ech_complex	5.59555
Ech_complex	9.7943
Ech_complex	3.48574
Ech_complex	8.71119
Ech_complex	8.54762
Ech_complex	5.95851
Ech_complex	7.21434
Ech_complex	-1.43358
Ech_complex	4.18787
Ech_complex	4.91338
Ech_complex	5.24118
Ech_complex	7.96565
Ech_complex	6.59953
Ech_complex	4.93884
Ech_complex	6.8117
Ech_complex	7.16395
Ech_complex	8.35416
Ech_complex	3.64936
Ech_complex	2.73798
Ech_complex	6.38425
Ech_complex	7.01901
Ech_complex	6.94176
Ech_complex	6.67097
Ech_complex	2.15753
Ech_complex	4.30384
Ech_complex	10.0581
Ech_complex	7.27043
Ech_complex	5.5505
Ech_complex	2.40793
Ech_complex	7.17667
Ech_complex	3.64803
Ech_complex	1.90835
Ech_complex	7.41838
Ech_complex	3.78036
Ech_complex	5.25811
Ech_complex	7.55077
Ech_complex	5.38422
Ech_complex	2.48987
Ech_complex	5.33297
Ech_complex	4.50662
Ech_complex	8.59841
Ech_complex	6.0012
Ech_complex	7.10947
Ech_complex	5.52907
Ech_complex	3.73083
Ech_complex	5.21151
Ech_complex	3.27708
Ech_complex	6.26656
Ech_complex	7.16794
Ech_complex	7.35407
Ech_complex	6.65026
Ech_complex	5.50366
Ech_complex	2.20568
Ech_complex	4.57512
Ech_complex	9.742
Ech_complex	5.29902
Ech_complex	4.50256
Ech_complex	9.60913
Ech_complex	6.28273
Ech_complex	7.91532
Ech_complex	6.65844
Ech_complex	3.56964
Ech_complex	3.90041
Ech_complex	8.04386
Ech_complex	8.16476
Ech_complex	7.67175
Ech_complex	4.32284
Ech_complex	5.37566
Ech_complex	9.03798
Ech_complex	7.51556
Ech_complex	5.86895
Ech_complex	8.50361
Ech_complex	5.79334
Ech_complex	5.55169
Ech_complex	4.31051
Ech_complex	3.40723
Ech_complex	6.84787
Ech_complex	3.64315
Ech_complex	6.80577
Ech_complex	5.87212
Ech_complex	3.66699
Ech_complex	5.85789
Ech_complex	6.87916
Ech_complex	8.74657
Ech_complex	8.42273
Ech_complex	7.19315
Ech_complex	6.27026
Ech_complex	6.25586
Ech_complex	1.95842
Ech_complex	7.86414
Ech_complex	5.89112
Ech_complex	11.0545
Ech_complex	7.61138
Ech_complex	5.68839
Ech_complex	5.14651
Ech_complex	6.60817
Ech_complex	6.38117
Ech_complex	7.10152
Ech_complex	8.66901
Ech_complex	3.52363
Ech_complex	4.55587
Ech_complex	7.57338
Ech_complex	6.04477
Ech_complex	7.8224
Ech_complex	7.21019
Ech_complex	10.1977
Ech_complex	8.70121
Ech_complex	7.7559
Ech_complex	6.19446
Ech_complex	9.36778
Ech_complex	6.49442
Ech_complex	6.8166
Ech_complex	1.12777
Ech_complex	7.42539
Ech_complex	8.55735
Ech_complex	8.33104
Ech_complex	8.91267
Ech_complex	6.06531
Ech_complex	5.3208
Ech_complex	7.22605
Ech_complex	9.73635
Ech_complex	2.168
Ech_complex	7.73404
Ech_complex	2.00976
Ech_complex	6.5298
Ech_complex	7.16603
Ech_complex	6.39348
Ech_complex	5.49458
Ech_complex	5.33883
Ech_complex	7.30424
Ech_complex	7.78765
Ech_complex	10.2313
Ech_complex	6.49055
Ech_complex	5.11016
Ech_complex	6.86524
Ech_complex	6.00937
Ech_complex	0.750574
Ech_complex	2.53693
Ech_complex	9.1835
Ech_complex	6.30136
Ech_complex	5.30373
Ech_complex	8.00156
Ech_complex	8.23843
Ech_complex	6.19009
Ech_complex	8.8194
Ech_complex	7.15524
Ech_complex	7.78493
Ech_complex	7.49119
Ech_complex	6.80837
Ech_complex	7.33058
Ech_complex	6.06357
Ech_complex	4.43411
Ech_complex	9.0271
Ech_complex	6.06958
Ech_complex	6.59535
Ech_complex	6.14617
Ech_complex	6.12581
Ech_complex	10.4101
Ech_complex	0.668201
Ech_complex	2.20109
Ech_complex	6.62729
Ech_complex	3.04544
Ech_complex	3.59825
Ech_complex	5.23785
Ech_complex	7.64339
Ech_complex	7.14504
Ech_complex	6.46513
Ech_complex	7.32384
Ech_complex	4.4617
Ech_complex	7.32463
Ech_complex	8.76933
Ech_complex	5.141
Ech_complex	6.60107
Ech_complex	3.71613
Ech_complex	3.52756
Ech_complex	2.40747
Ech_complex	4.51568
Ech_complex	6.99929
Ech_complex	4.63628
Ech_complex	6.01593
Ech_complex	8.75868
Ech_complex	5.8369
Ech_complex	4.39801
Ech_complex	3.10962
Ech_complex	5.85367
Ech_complex	6.16738
Ech_complex	2.67327
Ech_complex	2.50034
Ech_complex	6.69115
Ech_complex	7.31917
Ech_complex	9.07354
Ech_complex	3.5636
Ech_complex	5.94368
Ech_complex	7.03064
Ech_complex	10.0082
Ech_complex	5.76837
Ech_complex	8.12561
Ech_complex	7.00403
Ech_complex	5.49957
Ech_complex	4.62601
Ech_complex	7.72818
Ech_complex	3.6787
Ech_complex	1.80693
Ech_complex	4.85207
Ech_complex	9.03784
Ech_complex	9.22117
Ech_complex	4.51372
Ech_complex	4.85787
Ech_complex	6.38663
Ech_complex	3.85206
Ech_complex	3.81065
Ech_complex	3.26978
Ech_complex	6.83815
Ech_complex	7.12725
Ech_complex	4.03529
Ech_complex	9.00048
Ech_complex	7.38401
Ech_complex	4.97094
Ech_complex	7.11515
Ech_complex	8.73387
Ech_complex	4.76496
Ech_complex	4.76709
Ech_complex	9.36914
Ech_complex	11.0476
Ech_complex	5.64545
Ech_complex	5.5341
Ech_complex	2.12735
Ech_complex	5.99343
Ech_complex	3.77719
Ech_complex	6.94788
Ech_complex	-0.535398
Ech_complex	6.96237
Ech_complex	7.52525
Ech_complex	8.98747
Ech_complex	7.54475
Ech_complex	4.81386
Ech_complex	4.89049
Ech_complex	3.99771
Ech_complex	8.18488
Ech_complex	6.50462
Ech_complex	9.28411
Ech_complex	7.21946
Ech_complex	0.118297
Ech_complex	7.58581
Ech_complex	7.28958
Ech_complex	2.73855
Ech_complex	4.89499
Ech_complex	6.26207
Ech_complex	7.34308
Ech_complex	8.36992
Ech_complex	5.25492
Ech_complex	5.33501
Ech_complex	7.68473
Ech_complex	7.135
Ech_complex	11.7339
Ech_complex	7.44948
Ech_complex	5.60379
Ech_complex	7.13888
Ech_complex	6.25329
Ech_complex	5.21987
Ech_complex	5.76979
Ech_complex	5.92104
Ech_complex	1.27844
Ech_complex	7.83725
Ech_complex	6.13899
Ech_complex	6.59876
Ech_complex	3.26856
Ech_complex	6.69587
Ech_complex	6.67529
Ech_complex	7.28748
Ech_complex	4.29584
Ech_complex	9.2418
Ech_complex	8.22758
Ech_complex	8.40854
Ech_complex	6.04398
Ech_complex	5.07729
Ech_complex	11.5114
Ech_complex	6.73456
Ech_complex	5.6446
Ech_complex	5.80436
Ech_complex	8.669
Ech_complex	4.90516
Ech_complex	5.9657
Ech_complex	4.52632
Ech_complex	0.574806
Ech_complex	5.14714
Ech_complex	9.52569
Ech_complex	5.03331
Ech_complex	6.94731
Ech_complex	8.80374
Ech_complex	4.83497
Ech_complex	5.35382
Ech_complex	4.65123
Ech_complex	5.16401
Ech_complex	8.07334
Ech_complex	8.02171
Ech_complex	5.00775
Ech_complex	8.75403
Ech_complex	4.72134
Ech_complex	7.69241
Ech_complex	6.48311
Ech_complex	7.50443
Ech_complex	7.76094
Ech_complex	7.69518
Ech_complex	5.31249
Ech_complex	7.40219
Ech_complex	2.18219
Ech_complex	7.34568
Ech_complex	7.45207
Ech_complex	7.98183
Ech_complex	-0.612442
Ech_complex	9.94267
Ech_complex	6.51706
Ech_complex	5.85025
Ech_complex	3.10409
Ech_complex	5.94202
Ech_complex	8.14355
Ech_complex	5.56676
Ech_complex	1.05408
Ech_complex	5.16426
Ech_complex	5.86869
Ech_complex	5.48149
Ech_complex	7.98957
Ech_complex	4.76713
Ech_complex	5.33225
Ech_complex	6.47718
Ech_complex	7.65568
Ech_complex	4.99288
Ech_complex	5.32792
Ech_complex	9.93135
Ech_complex	0.843706
Ech_complex	7.98255
Ech_complex	4.67345
Ech_complex	4.92636
Ech_complex	6.85656
Ech_complex	0.301729
Ech_complex	4.06893
Ech_complex	9.54868
Ech_complex	10.8112
Ech_complex	4.50484
Ech_complex	0.842218
Ech_complex	3.92883
Ech_complex	7.94138
Ech_complex	7.49643
Ech_complex	8.6553
Ech_complex	3.59885
Ech_complex	6.92502
Ech_complex	9.38413
Ech_complex	6.31085
Ech_complex	8.14359
Ech_complex	6.15981
Ech_complex	-2.04411
Ech_complex	7.73683
Ech_complex	5.85935
Ech_complex	7.56166
Ech_complex	6.35271
Ech_complex	6.2368
Ech_complex	4.01341
Ech_complex	1.89258
Ech_complex	7.67732
Ech_complex	3.74606
Ech_complex	5.17785
Ech_complex	7.84427
Ech_complex	7.51513
Ech_complex	3.66689
Ech_complex	9.72497
Ech_complex	9.12861
Ech_complex	6.71591
Ech_complex	3.57725
Ech_complex	2.41544
Ech_complex	9.23509
Ech_complex	0.606238
Ech_complex	5.56007
Ech_complex	7.51978
Ech_complex	3.06481
Ech_complex	9.13377
Ech_complex	5.97151
Ech_complex	9.52348
Ech_complex	6.15766
Ech_complex	11.5535
Ech_complex	6.81259
Ech_complex	9.15293
Ech_complex	2.73913
Ech_complex	3.84536
Ech_complex	6.66037
Ech_complex	5.3836
Ech_complex	5.49024
Ech_complex	8.14088
Ech_complex	5.70207
Ech_complex	4.87773
Ech_complex	7.95278
Ech_complex	7.33556
Ech_complex	4.9088
Ech_complex	4.83669
Ech_complex	4.54854
Ech_complex	0.775674
Ech_complex	8.76543
Ech_complex	0.718216
Ech_complex	-2.16112
Ech_complex	7.44909
Ech_complex	10.834
Ech_complex	4.57619
Ech_complex	6.97044
Ech_complex	6.74077
Ech_complex	5.17604
Ech_complex	9.13475
Ech_complex	6.42247
Ech_complex	3.76683
Ech_complex	8.41596
Ech_complex	6.29035
Ech_complex	7.04414
Ech_complex	4.02179
Ech_complex	8.14516
Ech_complex	7.41124
Ech_complex	7.46543
Ech_complex	5.21089
Ech_complex	5.18341
Ech_complex	3.87564
Ech_complex	0.839954
Ech_complex	8.82573
Ech_complex	3.62613
Ech_complex	7.04886
Ech_complex	5.04009
Ech_complex	7.24714
Ech_complex	9.25069
Ech_complex	3.00803
Ech_complex	5.85629
Ech_complex	6.98225
Ech_complex	9.97943
Ech_complex	6.7159
Ech_complex	6.1973
Ech_complex	5.39955
Ech_complex	0.432125
Ech_complex	6.57057
Ech_complex	7.80873
Ech_complex	4.60466
Ech_complex	6.34745
Ech_complex	6.49541
Ech_complex	2.69066
Ech_complex	4.47333
Ech_complex	0.540937
Ech_complex	2.90553
Ech_complex	8.42275
Ech_complex	0.707581
Ech_complex	4.67161
Ech_complex	6.79931
Ech_complex	7.20182
Ech_complex	5.28773
Ech_complex	7.58708
Ech_complex	6.50568
Ech_complex	9.05197
Ech_complex	1.93114
Ech_complex	5.91446
Ech_complex	5.40053
Ech_complex	3.29355
Ech_complex	8.72289
Ech_complex	5.95055
Ech_complex	1.85265
Ech_complex	3.26419
Ech_complex	5.15857
Ech_complex	8.11357
Ech_complex	4.62634
Ech_complex	4.28872
Ech_complex	7.43561
Ech_complex	4.16436
Ech_complex	5.98337
Ech_complex	8.94821
Ech_complex	6.92084
Ech_complex	6.74549
Ech_complex	8.37868
Ech_complex	3.59546
Ech_complex	3.07971
Ech_complex	7.78775
Ech_complex	4.2521
Ech_complex	9.1725
Ech_complex	9.39999
Ech_complex	7.27135
Ech_complex	5.80756
Ech_complex	7.9735
Ech_complex	7.00062
Ech_complex	6.53742
Ech_complex	7.93517
Ech_complex	5.72236
Ech_complex	8.55654
Ech_complex	5.40477
Ech_complex	2.91424
Ech_complex	5.91537
Ech_complex	4.51833
Ech_complex	6.33303
Ech_complex	1.32212
Ech_complex	5.808
Ech_complex	8.10712
Ech_complex	9.18744
Ech_complex	4.74885
Ech_complex	5.24978
Ech_complex	6.36469
Ech_complex	8.15013
Ech_complex	6.72853
Ech_complex	7.9491
Ethanolamine_degradation_gene_cluster	2.76863
Ethanolamine_degradation_gene_cluster	2.44554
Ethanolamine_degradation_gene_cluster	4.76615
Ethanolamine_degradation_gene_cluster	-0.83785
Ethanolamine_degradation_gene_cluster	4.32436
Ethanolamine_degradation_gene_cluster	4.70339
Ethanolamine_degradation_gene_cluster	2.04412
Ethanolamine_degradation_gene_cluster	4.13061
Ethanolamine_degradation_gene_cluster	1.49806
Ethanolamine_degradation_gene_cluster	3.50854
Ethanolamine_degradation_gene_cluster	3.79378
Ethanolamine_degradation_gene_cluster	1.6952
Ethanolamine_degradation_gene_cluster	3.10987
Ethanolamine_degradation_gene_cluster	4.59995
Ethanolamine_degradation_gene_cluster	5.02165
Ethanolamine_degradation_gene_cluster	4.29499
Ethanolamine_degradation_gene_cluster	6.4723
Ethanolamine_degradation_gene_cluster	4.35535
Ethanolamine_degradation_gene_cluster	2.97209
Ethanolamine_degradation_gene_cluster	5.65983
Ethanolamine_degradation_gene_cluster	4.23314
Ethanolamine_degradation_gene_cluster	2.53266
Ethanolamine_degradation_gene_cluster	4.49885
Ethanolamine_degradation_gene_cluster	2.48803
Ethanolamine_degradation_gene_cluster	1.35498
Ethanolamine_degradation_gene_cluster	3.37913
Ethanolamine_degradation_gene_cluster	4.88725
Ethanolamine_degradation_gene_cluster	3.61248
Ethanolamine_degradation_gene_cluster	4.10073
Ethanolamine_degradation_gene_cluster	5.69166
Ethanolamine_degradation_gene_cluster	2.49608
Ethanolamine_degradation_gene_cluster	4.8023
Ethanolamine_degradation_gene_cluster	6.41331
Ethanolamine_degradation_gene_cluster	1.9379
Ethanolamine_degradation_gene_cluster	1.78948
Ethanolamine_degradation_gene_cluster	5.06737
Ethanolamine_degradation_gene_cluster	6.18868
Ethanolamine_degradation_gene_cluster	4.53287
Ethanolamine_degradation_gene_cluster	2.94352
Ethanolamine_degradation_gene_cluster	2.45911
Ethanolamine_degradation_gene_cluster	4.43455
Ethanolamine_degradation_gene_cluster	3.1306
Ethanolamine_degradation_gene_cluster	4.09172
Ethanolamine_degradation_gene_cluster	3.69988
Ethanolamine_degradation_gene_cluster	3.58076
Ethanolamine_degradation_gene_cluster	2.8058
Ethanolamine_degradation_gene_cluster	5.10981
Ethanolamine_degradation_gene_cluster	2.89461
Ethanolamine_degradation_gene_cluster	2.85684
Ethanolamine_degradation_gene_cluster	3.17606
Ethanolamine_degradation_gene_cluster	5.0284
Ethanolamine_degradation_gene_cluster	3.89525
Ethanolamine_degradation_gene_cluster	4.41393
Ethanolamine_degradation_gene_cluster	2.07575
Ethanolamine_degradation_gene_cluster	3.90193
Ethanolamine_degradation_gene_cluster	4.59979
Ethanolamine_degradation_gene_cluster	6.04067
Ethanolamine_degradation_gene_cluster	5.55335
Ethanolamine_degradation_gene_cluster	3.40035
Ethanolamine_degradation_gene_cluster	-0.508688
Ethanolamine_degradation_gene_cluster	2.44511
Ethanolamine_degradation_gene_cluster	5.48659
Ethanolamine_degradation_gene_cluster	1.51736
Ethanolamine_degradation_gene_cluster	4.40024
Ethanolamine_degradation_gene_cluster	6.53233
Ethanolamine_degradation_gene_cluster	5.86931
Ethanolamine_degradation_gene_cluster	3.18581
Ethanolamine_degradation_gene_cluster	3.39051
Ethanolamine_degradation_gene_cluster	2.69155
Ethanolamine_degradation_gene_cluster	3.44578
Ethanolamine_degradation_gene_cluster	3.98425
Ethanolamine_degradation_gene_cluster	4.28299
Ethanolamine_degradation_gene_cluster	4.1665
Ethanolamine_degradation_gene_cluster	2.26967
Ethanolamine_degradation_gene_cluster	5.73407
Ethanolamine_degradation_gene_cluster	3.1666
Ethanolamine_degradation_gene_cluster	2.45117
Ethanolamine_degradation_gene_cluster	3.45121
Ethanolamine_degradation_gene_cluster	2.81553
Ethanolamine_degradation_gene_cluster	6.3448
Ethanolamine_degradation_gene_cluster	1.68776
Ethanolamine_degradation_gene_cluster	4.52214
Ethanolamine_degradation_gene_cluster	2.12898
Ethanolamine_degradation_gene_cluster	5.56942
Ethanolamine_degradation_gene_cluster	2.01779
Ethanolamine_degradation_gene_cluster	5.56133
Ethanolamine_degradation_gene_cluster	4.27963
Ethanolamine_degradation_gene_cluster	5.22716
Ethanolamine_degradation_gene_cluster	3.31019
Ethanolamine_degradation_gene_cluster	5.5644
Ethanolamine_degradation_gene_cluster	3.6664
Ethanolamine_degradation_gene_cluster	5.48971
Ethanolamine_degradation_gene_cluster	4.85207
Ethanolamine_degradation_gene_cluster	4.66171
Ethanolamine_degradation_gene_cluster	6.20079
Ethanolamine_degradation_gene_cluster	4.50665
Ethanolamine_degradation_gene_cluster	1.56618
Ethanolamine_degradation_gene_cluster	2.06566
Ethanolamine_degradation_gene_cluster	3.74225
Ethanolamine_degradation_gene_cluster	2.11264
Ethanolamine_degradation_gene_cluster	2.82433
Ethanolamine_degradation_gene_cluster	3.31779
Ethanolamine_degradation_gene_cluster	5.35663
Ethanolamine_degradation_gene_cluster	3.65499
Ethanolamine_degradation_gene_cluster	3.1727
Ethanolamine_degradation_gene_cluster	1.32506
Ethanolamine_degradation_gene_cluster	2.30426
Ethanolamine_degradation_gene_cluster	5.41163
Ethanolamine_degradation_gene_cluster	2.59864
Ethanolamine_degradation_gene_cluster	4.81522
Ethanolamine_degradation_gene_cluster	4.59626
Ethanolamine_degradation_gene_cluster	4.69914
Ethanolamine_degradation_gene_cluster	2.89222
Ethanolamine_degradation_gene_cluster	5.32753
Ethanolamine_degradation_gene_cluster	4.01373
Ethanolamine_degradation_gene_cluster	3.71856
Ethanolamine_degradation_gene_cluster	5.64035
Ethanolamine_degradation_gene_cluster	4.07824
Ethanolamine_degradation_gene_cluster	3.23662
Ethanolamine_degradation_gene_cluster	1.73301
Ethanolamine_degradation_gene_cluster	4.86818
Ethanolamine_degradation_gene_cluster	4.68275
Ethanolamine_degradation_gene_cluster	4.03692
Ethanolamine_degradation_gene_cluster	3.40737
Ethanolamine_degradation_gene_cluster	2.45082
Ethanolamine_degradation_gene_cluster	4.95684
Ethanolamine_degradation_gene_cluster	5.50376
Ethanolamine_degradation_gene_cluster	3.11675
Ethanolamine_degradation_gene_cluster	2.74865
Ethanolamine_degradation_gene_cluster	4.83072
Ethanolamine_degradation_gene_cluster	4.45639
Ethanolamine_degradation_gene_cluster	3.52664
Ethanolamine_degradation_gene_cluster	4.05378
Ethanolamine_degradation_gene_cluster	-0.542848
Ethanolamine_degradation_gene_cluster	3.76899
Ethanolamine_degradation_gene_cluster	2.44392
Ethanolamine_degradation_gene_cluster	2.81063
Ethanolamine_degradation_gene_cluster	0.514836
Ethanolamine_degradation_gene_cluster	4.5584
Ethanolamine_degradation_gene_cluster	2.57653
Ethanolamine_degradation_gene_cluster	1.96088
Ethanolamine_degradation_gene_cluster	4.29158
Ethanolamine_degradation_gene_cluster	5.76413
Ethanolamine_degradation_gene_cluster	4.43022
Ethanolamine_degradation_gene_cluster	1.3214
Ethanolamine_degradation_gene_cluster	4.59054
Ethanolamine_degradation_gene_cluster	2.13699
Ethanolamine_degradation_gene_cluster	1.13945
Ethanolamine_degradation_gene_cluster	4.19078
Ethanolamine_degradation_gene_cluster	5.51509
Ethanolamine_degradation_gene_cluster	2.73093
Ethanolamine_degradation_gene_cluster	3.23729
Ethanolamine_degradation_gene_cluster	3.91072
Ethanolamine_degradation_gene_cluster	3.70586
Ethanolamine_degradation_gene_cluster	6.02226
Ethanolamine_degradation_gene_cluster	4.92749
Ethanolamine_degradation_gene_cluster	4.23376
Ethanolamine_degradation_gene_cluster	4.81334
Ethanolamine_degradation_gene_cluster	2.24022
Ethanolamine_degradation_gene_cluster	2.79051
Ethanolamine_degradation_gene_cluster	1.53262
Ethanolamine_degradation_gene_cluster	3.61395
Ethanolamine_degradation_gene_cluster	5.34647
Ethanolamine_degradation_gene_cluster	3.93807
Ethanolamine_degradation_gene_cluster	4.80018
Ethanolamine_degradation_gene_cluster	4.07561
Ethanolamine_degradation_gene_cluster	5.07416
Ethanolamine_degradation_gene_cluster	3.56351
Ethanolamine_degradation_gene_cluster	2.65549
Ethanolamine_degradation_gene_cluster	4.38918
Ethanolamine_degradation_gene_cluster	1.65147
Ethanolamine_degradation_gene_cluster	7.24588
Ethanolamine_degradation_gene_cluster	3.30698
Ethanolamine_degradation_gene_cluster	0.732501
Ethanolamine_degradation_gene_cluster	3.39409
Ethanolamine_degradation_gene_cluster	5.60695
Ethanolamine_degradation_gene_cluster	2.30783
Ethanolamine_degradation_gene_cluster	4.72282
Ethanolamine_degradation_gene_cluster	3.48101
Ethanolamine_degradation_gene_cluster	2.59041
Ethanolamine_degradation_gene_cluster	4.70983
Ethanolamine_degradation_gene_cluster	5.67658
Ethanolamine_degradation_gene_cluster	4.87514
Ethanolamine_degradation_gene_cluster	4.82787
Ethanolamine_degradation_gene_cluster	2.88407
Ethanolamine_degradation_gene_cluster	2.31801
Ethanolamine_degradation_gene_cluster	3.66826
Ethanolamine_degradation_gene_cluster	3.56796
Ethanolamine_degradation_gene_cluster	7.07929
Ethanolamine_degradation_gene_cluster	4.54892
Ethanolamine_degradation_gene_cluster	4.77054
Ethanolamine_degradation_gene_cluster	3.55249
Ethanolamine_degradation_gene_cluster	4.27326
Ethanolamine_degradation_gene_cluster	4.49528
Ethanolamine_degradation_gene_cluster	5.32033
Ethanolamine_degradation_gene_cluster	2.02405
Ethanolamine_degradation_gene_cluster	2.79218
Ethanolamine_degradation_gene_cluster	3.39139
Ethanolamine_degradation_gene_cluster	4.39534
Ethanolamine_degradation_gene_cluster	3.71912
Ethanolamine_degradation_gene_cluster	-1.16037
Ethanolamine_degradation_gene_cluster	6.60354
Ethanolamine_degradation_gene_cluster	0.925741
Ethanolamine_degradation_gene_cluster	3.63803
Ethanolamine_degradation_gene_cluster	3.24877
Ethanolamine_degradation_gene_cluster	3.08682
Ethanolamine_degradation_gene_cluster	5.23688
Ethanolamine_degradation_gene_cluster	3.05965
Ethanolamine_degradation_gene_cluster	3.87799
Ethanolamine_degradation_gene_cluster	5.2534
Ethanolamine_degradation_gene_cluster	2.6632
Ethanolamine_degradation_gene_cluster	4.43874
Ethanolamine_degradation_gene_cluster	4.9013
Ethanolamine_degradation_gene_cluster	1.87425
Ethanolamine_degradation_gene_cluster	3.98781
Ethanolamine_degradation_gene_cluster	5.038
Ethanolamine_degradation_gene_cluster	1.52566
Ethanolamine_degradation_gene_cluster	6.75374
Ethanolamine_degradation_gene_cluster	4.0505
Ethanolamine_degradation_gene_cluster	4.53374
Ethanolamine_degradation_gene_cluster	7.04898
Ethanolamine_degradation_gene_cluster	4.47461
Ethanolamine_degradation_gene_cluster	4.46237
Ethanolamine_degradation_gene_cluster	5.56807
Ethanolamine_degradation_gene_cluster	2.77889
Ethanolamine_degradation_gene_cluster	1.99852
Ethanolamine_degradation_gene_cluster	5.26303
Ethanolamine_degradation_gene_cluster	4.09933
Ethanolamine_degradation_gene_cluster	3.19962
Ethanolamine_degradation_gene_cluster	2.73468
Ethanolamine_degradation_gene_cluster	5.43462
Ethanolamine_degradation_gene_cluster	3.23948
Ethanolamine_degradation_gene_cluster	5.06822
Ethanolamine_degradation_gene_cluster	4.89934
Ethanolamine_degradation_gene_cluster	5.69138
Ethanolamine_degradation_gene_cluster	3.18463
Ethanolamine_degradation_gene_cluster	4.59046
Ethanolamine_degradation_gene_cluster	3.6183
Ethanolamine_degradation_gene_cluster	3.30701
Ethanolamine_degradation_gene_cluster	4.66531
Ethanolamine_degradation_gene_cluster	2.9579
Ethanolamine_degradation_gene_cluster	3.79862
Ethanolamine_degradation_gene_cluster	5.36819
Ethanolamine_degradation_gene_cluster	3.70597
Ethanolamine_degradation_gene_cluster	6.31702
Ethanolamine_degradation_gene_cluster	5.22492
Ethanolamine_degradation_gene_cluster	4.13024
Ethanolamine_degradation_gene_cluster	2.14965
Ethanolamine_degradation_gene_cluster	4.90184
Ethanolamine_degradation_gene_cluster	3.04863
Ethanolamine_degradation_gene_cluster	6.10637
Ethanolamine_degradation_gene_cluster	2.32464
Ethanolamine_degradation_gene_cluster	6.37543
Ethanolamine_degradation_gene_cluster	2.83352
Ethanolamine_degradation_gene_cluster	4.20328
Ethanolamine_degradation_gene_cluster	1.95668
Ethanolamine_degradation_gene_cluster	1.46398
Ethanolamine_degradation_gene_cluster	2.07995
Ethanolamine_degradation_gene_cluster	4.23095
Ethanolamine_degradation_gene_cluster	4.50517
Ethanolamine_degradation_gene_cluster	4.59139
Ethanolamine_degradation_gene_cluster	5.39255
Ethanolamine_degradation_gene_cluster	3.54831
Ethanolamine_degradation_gene_cluster	2.55566
Ethanolamine_degradation_gene_cluster	1.07785
Ethanolamine_degradation_gene_cluster	5.93447
Ethanolamine_degradation_gene_cluster	4.58993
Ethanolamine_degradation_gene_cluster	4.74328
Ethanolamine_degradation_gene_cluster	2.73516
Ethanolamine_degradation_gene_cluster	3.22813
Ethanolamine_degradation_gene_cluster	1.68023
Ethanolamine_degradation_gene_cluster	4.61878
Ethanolamine_degradation_gene_cluster	4.98331
Ethanolamine_degradation_gene_cluster	3.6602
Ethanolamine_degradation_gene_cluster	6.44346
Ethanolamine_degradation_gene_cluster	4.76442
Ethanolamine_degradation_gene_cluster	3.04544
Ethanolamine_degradation_gene_cluster	3.24379
Ethanolamine_degradation_gene_cluster	3.55875
Ethanolamine_degradation_gene_cluster	2.90566
Ethanolamine_degradation_gene_cluster	4.29453
Ethanolamine_degradation_gene_cluster	4.78835
Ethanolamine_degradation_gene_cluster	6.87045
Ethanolamine_degradation_gene_cluster	2.54809
Ethanolamine_degradation_gene_cluster	3.40471
Ethanolamine_degradation_gene_cluster	4.56048
Ethanolamine_degradation_gene_cluster	2.70691
Ethanolamine_degradation_gene_cluster	3.49287
Ethanolamine_degradation_gene_cluster	5.7415
Ethanolamine_degradation_gene_cluster	4.60102
Ethanolamine_degradation_gene_cluster	5.20246
Ethanolamine_degradation_gene_cluster	2.03921
Ethanolamine_degradation_gene_cluster	1.49836
Ethanolamine_degradation_gene_cluster	3.36827
Ethanolamine_degradation_gene_cluster	4.21168
Ethanolamine_degradation_gene_cluster	4.06215
Ethanolamine_degradation_gene_cluster	3.94985
Ethanolamine_degradation_gene_cluster	2.55716
Ethanolamine_degradation_gene_cluster	2.45754
Ethanolamine_degradation_gene_cluster	3.4424
Ethanolamine_degradation_gene_cluster	4.77518
Ethanolamine_degradation_gene_cluster	1.28694
Ethanolamine_degradation_gene_cluster	4.04257
Ethanolamine_degradation_gene_cluster	4.648
Ethanolamine_degradation_gene_cluster	1.51646
Ethanolamine_degradation_gene_cluster	3.48492
Ethanolamine_degradation_gene_cluster	4.73885
Ethanolamine_degradation_gene_cluster	4.37009
Ethanolamine_degradation_gene_cluster	5.17845
Ethanolamine_degradation_gene_cluster	5.325
Ethanolamine_degradation_gene_cluster	1.45307
Ethanolamine_degradation_gene_cluster	6.23793
Ethanolamine_degradation_gene_cluster	3.55028
Ethanolamine_degradation_gene_cluster	4.21565
Ethanolamine_degradation_gene_cluster	2.90518
Ethanolamine_degradation_gene_cluster	5.76312
Ethanolamine_degradation_gene_cluster	3.87279
Ethanolamine_degradation_gene_cluster	3.97283
Ethanolamine_degradation_gene_cluster	2.2688
Ethanolamine_degradation_gene_cluster	3.0388
Ethanolamine_degradation_gene_cluster	5.80889
Ethanolamine_degradation_gene_cluster	3.34483
Ethanolamine_degradation_gene_cluster	3.85535
Ethanolamine_degradation_gene_cluster	3.72519
Ethanolamine_degradation_gene_cluster	3.94299
Ethanolamine_degradation_gene_cluster	4.99679
Ethanolamine_degradation_gene_cluster	4.64239
Ethanolamine_degradation_gene_cluster	3.6208
Ethanolamine_degradation_gene_cluster	2.20709
Ethanolamine_degradation_gene_cluster	5.6954
Ethanolamine_degradation_gene_cluster	4.74362
Ethanolamine_degradation_gene_cluster	5.47328
Ethanolamine_degradation_gene_cluster	0.565063
Ethanolamine_degradation_gene_cluster	3.367
Ethanolamine_degradation_gene_cluster	5.92414
Ethanolamine_degradation_gene_cluster	2.25504
Ethanolamine_degradation_gene_cluster	3.82705
Ethanolamine_degradation_gene_cluster	2.96624
Ethanolamine_degradation_gene_cluster	4.15137
Ethanolamine_degradation_gene_cluster	4.57719
Ethanolamine_degradation_gene_cluster	3.46747
Ethanolamine_degradation_gene_cluster	3.68788
Ethanolamine_degradation_gene_cluster	0.826254
Ethanolamine_degradation_gene_cluster	3.61081
Ethanolamine_degradation_gene_cluster	4.76758
Ethanolamine_degradation_gene_cluster	3.87086
Ethanolamine_degradation_gene_cluster	3.55627
Ethanolamine_degradation_gene_cluster	3.74937
Ethanolamine_degradation_gene_cluster	2.61532
Ethanolamine_degradation_gene_cluster	2.64897
Ethanolamine_degradation_gene_cluster	-0.86634
Ethanolamine_degradation_gene_cluster	4.40915
Ethanolamine_degradation_gene_cluster	4.03118
Ethanolamine_degradation_gene_cluster	4.52942
Ethanolamine_degradation_gene_cluster	3.18778
Ethanolamine_degradation_gene_cluster	2.88776
Ethanolamine_degradation_gene_cluster	1.80093
Ethanolamine_degradation_gene_cluster	4.15344
Ethanolamine_degradation_gene_cluster	2.70446
Ethanolamine_degradation_gene_cluster	4.78517
Ethanolamine_degradation_gene_cluster	4.12081
Ethanolamine_degradation_gene_cluster	3.64011
Ethanolamine_degradation_gene_cluster	0.151403
Ethanolamine_degradation_gene_cluster	2.96553
Ethanolamine_degradation_gene_cluster	5.0721
Ethanolamine_degradation_gene_cluster	4.83733
Ethanolamine_degradation_gene_cluster	1.35358
Ethanolamine_degradation_gene_cluster	3.28085
Ethanolamine_degradation_gene_cluster	3.10857
Ethanolamine_degradation_gene_cluster	1.93
Ethanolamine_degradation_gene_cluster	3.52745
Ethanolamine_degradation_gene_cluster	11.5359
Ethanolamine_degradation_gene_cluster	1.67841
Ethanolamine_degradation_gene_cluster	4.09657
Ethanolamine_degradation_gene_cluster	6.31417
Ethanolamine_degradation_gene_cluster	4.47636
Ethanolamine_degradation_gene_cluster	5.34249
Ethanolamine_degradation_gene_cluster	1.84147
Ethanolamine_degradation_gene_cluster	2.57468
Ethanolamine_degradation_gene_cluster	1.95333
Ethanolamine_degradation_gene_cluster	4.39899
Ethanolamine_degradation_gene_cluster	3.44876
Ethanolamine_degradation_gene_cluster	5.06772
Ethanolamine_degradation_gene_cluster	3.62296
Ethanolamine_degradation_gene_cluster	3.39721
Ethanolamine_degradation_gene_cluster	3.93181
Ethanolamine_degradation_gene_cluster	5.96332
Ethanolamine_degradation_gene_cluster	3.88597
Ethanolamine_degradation_gene_cluster	2.46506
Ethanolamine_degradation_gene_cluster	5.43214
Ethanolamine_degradation_gene_cluster	5.13227
Ethanolamine_degradation_gene_cluster	3.40846
Ethanolamine_degradation_gene_cluster	4.62385
Ethanolamine_degradation_gene_cluster	3.37472
Ethanolamine_degradation_gene_cluster	2.64268
Ethanolamine_degradation_gene_cluster	4.27323
Ethanolamine_degradation_gene_cluster	2.72496
Ethanolamine_degradation_gene_cluster	2.71048
Ethanolamine_degradation_gene_cluster	5.00152
Ethanolamine_degradation_gene_cluster	3.06891
Ethanolamine_degradation_gene_cluster	2.73721
Ethanolamine_degradation_gene_cluster	2.69659
Ethanolamine_degradation_gene_cluster	1.84881
Ethanolamine_degradation_gene_cluster	3.10089
Ethanolamine_degradation_gene_cluster	2.3175
Ethanolamine_degradation_gene_cluster	2.23713
Ethanolamine_degradation_gene_cluster	3.47462
Ethanolamine_degradation_gene_cluster	2.0017
Ethanolamine_degradation_gene_cluster	2.37948
Ethanolamine_degradation_gene_cluster	5.2912
Ethanolamine_degradation_gene_cluster	1.93808
Ethanolamine_degradation_gene_cluster	3.29043
Ethanolamine_degradation_gene_cluster	3.08696
Ethanolamine_degradation_gene_cluster	2.03717
Ethanolamine_degradation_gene_cluster	2.99926
Ethanolamine_degradation_gene_cluster	2.36256
Ethanolamine_degradation_gene_cluster	3.13656
Ethanolamine_degradation_gene_cluster	2.87616
Ethanolamine_degradation_gene_cluster	2.07986
Ethanolamine_degradation_gene_cluster	0.217672
Ethanolamine_degradation_gene_cluster	4.38192
Ethanolamine_degradation_gene_cluster	2.58786
Ethanolamine_degradation_gene_cluster	1.7217
Ethanolamine_degradation_gene_cluster	4.83706
Ethanolamine_degradation_gene_cluster	3.15884
Ethanolamine_degradation_gene_cluster	4.23495
Ethanolamine_degradation_gene_cluster	4.26233
Ethanolamine_degradation_gene_cluster	4.95015
Ethanolamine_degradation_gene_cluster	3.22667
Ethanolamine_degradation_gene_cluster	1.40462
Ethanolamine_degradation_gene_cluster	1.55988
Ethanolamine_degradation_gene_cluster	2.83015
Ethanolamine_degradation_gene_cluster	6.50051
Ethanolamine_degradation_gene_cluster	2.96737
Ethanolamine_degradation_gene_cluster	2.22571
Ethanolamine_degradation_gene_cluster	2.95974
Ethanolamine_degradation_gene_cluster	2.35372
Ethanolamine_degradation_gene_cluster	5.05945
Ethanolamine_degradation_gene_cluster	6.18585
Ethanolamine_degradation_gene_cluster	3.43831
Ethanolamine_degradation_gene_cluster	3.00672
Ethanolamine_degradation_gene_cluster	3.51844
Ethanolamine_degradation_gene_cluster	1.55915
Ethanolamine_degradation_gene_cluster	3.38907
Ethanolamine_degradation_gene_cluster	6.10853
Ethanolamine_degradation_gene_cluster	3.80188
Ethanolamine_degradation_gene_cluster	3.22167
Ethanolamine_degradation_gene_cluster	5.21654
Ethanolamine_degradation_gene_cluster	2.73488
Ethanolamine_degradation_gene_cluster	6.57836
Ethanolamine_degradation_gene_cluster	0.420559
Ethanolamine_degradation_gene_cluster	4.22364
Ethanolamine_degradation_gene_cluster	4.35434
Ethanolamine_degradation_gene_cluster	3.47859
Ethanolamine_degradation_gene_cluster	2.67511
Ethanolamine_degradation_gene_cluster	3.73955
Ethanolamine_degradation_gene_cluster	3.12766
Ethanolamine_degradation_gene_cluster	-1.12368
Ethanolamine_degradation_gene_cluster	3.71219
Ethanolamine_degradation_gene_cluster	2.33968
Ethanolamine_degradation_gene_cluster	1.70354
Ethanolamine_degradation_gene_cluster	3.66759
Ethanolamine_degradation_gene_cluster	7.29235
Ethanolamine_degradation_gene_cluster	3.26169
Ethanolamine_degradation_gene_cluster	4.49407
Ethanolamine_degradation_gene_cluster	2.78825
Ethanolamine_degradation_gene_cluster	5.22425
Ethanolamine_degradation_gene_cluster	6.11887
Ethanolamine_degradation_gene_cluster	3.55829
Ethanolamine_degradation_gene_cluster	6.27859
Ethanolamine_degradation_gene_cluster	7.36421
Ethanolamine_degradation_gene_cluster	4.89226
Ethanolamine_degradation_gene_cluster	6.12022
Ethanolamine_degradation_gene_cluster	2.73863
Ethanolamine_degradation_gene_cluster	3.96776
Ethanolamine_degradation_gene_cluster	2.62903
Ethanolamine_degradation_gene_cluster	4.89198
Ethanolamine_degradation_gene_cluster	4.89155
Ethanolamine_degradation_gene_cluster	5.53671
Ethanolamine_degradation_gene_cluster	4.5298
Ethanolamine_degradation_gene_cluster	2.68451
Ethanolamine_degradation_gene_cluster	2.63866
Ethanolamine_degradation_gene_cluster	2.68788
Ethanolamine_degradation_gene_cluster	2.8331
Ethanolamine_degradation_gene_cluster	5.56886
Ethanolamine_degradation_gene_cluster	4.74705
Ethanolamine_degradation_gene_cluster	3.84805
Ethanolamine_degradation_gene_cluster	2.67838
Ethanolamine_degradation_gene_cluster	2.9419
Ethanolamine_degradation_gene_cluster	4.52382
Ethanolamine_degradation_gene_cluster	2.20177
Ethanolamine_degradation_gene_cluster	4.9951
Ethanolamine_degradation_gene_cluster	4.03945
Ethanolamine_degradation_gene_cluster	4.95418
Ethanolamine_degradation_gene_cluster	3.93626
Ethanolamine_degradation_gene_cluster	3.48571
Ethanolamine_degradation_gene_cluster	3.54918
Ethanolamine_degradation_gene_cluster	4.08059
Ethanolamine_degradation_gene_cluster	1.82618
Ethanolamine_degradation_gene_cluster	3.39111
Ethanolamine_degradation_gene_cluster	3.39329
Ethanolamine_degradation_gene_cluster	1.9855
Ethanolamine_degradation_gene_cluster	2.20225
Ethanolamine_degradation_gene_cluster	5.44702
Ethanolamine_degradation_gene_cluster	2.91195
Ethanolamine_degradation_gene_cluster	4.46403
Ethanolamine_degradation_gene_cluster	5.41302
Ethanolamine_degradation_gene_cluster	4.67043
Ethanolamine_degradation_gene_cluster	2.21981
Ethanolamine_degradation_gene_cluster	3.75241
Ethanolamine_degradation_gene_cluster	6.4158
Ethanolamine_degradation_gene_cluster	4.15437
Ethanolamine_degradation_gene_cluster	0.944433
Ethanolamine_degradation_gene_cluster	1.77125
Ethanolamine_degradation_gene_cluster	5.1791
Ethanolamine_degradation_gene_cluster	3.7265
Ethanolamine_degradation_gene_cluster	3.7091
Ethanolamine_degradation_gene_cluster	6.36087
Ethanolamine_degradation_gene_cluster	4.84141
Ethanolamine_degradation_gene_cluster	1.15773
Ethanolamine_degradation_gene_cluster	4.84381
Ethanolamine_degradation_gene_cluster	1.20591
Ethanolamine_degradation_gene_cluster	6.47176
Ethanolamine_degradation_gene_cluster	3.71723
Ethanolamine_degradation_gene_cluster	3.94601
Ethanolamine_degradation_gene_cluster	2.16982
Ethanolamine_degradation_gene_cluster	1.96976
Ethanolamine_degradation_gene_cluster	3.55411
Ethanolamine_degradation_gene_cluster	3.12782
Ethanolamine_degradation_gene_cluster	4.21721
Ethanolamine_degradation_gene_cluster	3.63466
Ethanolamine_degradation_gene_cluster	4.98364
Ethanolamine_degradation_gene_cluster	0.597735
Ethanolamine_degradation_gene_cluster	4.1036
Ethanolamine_degradation_gene_cluster	4.06751
Ethanolamine_degradation_gene_cluster	0.435265
Ethanolamine_degradation_gene_cluster	1.30404
Ethanolamine_degradation_gene_cluster	3.017
Ethanolamine_degradation_gene_cluster	5.50748
Ethanolamine_degradation_gene_cluster	1.4252
Ethanolamine_degradation_gene_cluster	2.96594
Ethanolamine_degradation_gene_cluster	5.52673
Ethanolamine_degradation_gene_cluster	3.69829
Ethanolamine_degradation_gene_cluster	1.43492
Ethanolamine_degradation_gene_cluster	2.36528
Ethanolamine_degradation_gene_cluster	3.80821
Ethanolamine_degradation_gene_cluster	3.60086
Ethanolamine_degradation_gene_cluster	3.08408
Ethanolamine_degradation_gene_cluster	3.36095
Ethanolamine_degradation_gene_cluster	1.54746
Ethanolamine_degradation_gene_cluster	3.97986
Ethanolamine_degradation_gene_cluster	5.25055
Ethanolamine_degradation_gene_cluster	3.05152
Ethanolamine_degradation_gene_cluster	3.8344
Ethanolamine_degradation_gene_cluster	1.76656
Ethanolamine_degradation_gene_cluster	4.4095
Ethanolamine_degradation_gene_cluster	2.95725
Ethanolamine_degradation_gene_cluster	4.117
Ethanolamine_degradation_gene_cluster	3.93049
Ethanolamine_degradation_gene_cluster	4.76703
Ethanolamine_degradation_gene_cluster	4.03517
Ethanolamine_degradation_gene_cluster	3.23712
Ethanolamine_degradation_gene_cluster	3.47876
Ethanolamine_degradation_gene_cluster	3.91572
Ethanolamine_degradation_gene_cluster	6.13792
Ethanolamine_degradation_gene_cluster	6.03628
Ethanolamine_degradation_gene_cluster	1.56156
Ethanolamine_degradation_gene_cluster	5.38766
Ethanolamine_degradation_gene_cluster	2.70097
Ethanolamine_degradation_gene_cluster	2.21457
Ethanolamine_degradation_gene_cluster	2.03941
Ethanolamine_degradation_gene_cluster	2.7313
Ethanolamine_degradation_gene_cluster	4.88908
Ethanolamine_degradation_gene_cluster	5.13024
Ethanolamine_degradation_gene_cluster	5.12907
Ethanolamine_degradation_gene_cluster	3.2588
Ethanolamine_degradation_gene_cluster	6.89868
Ethanolamine_degradation_gene_cluster	2.38862
Ethanolamine_degradation_gene_cluster	2.01167
Ethanolamine_degradation_gene_cluster	4.8922
Ethanolamine_degradation_gene_cluster	4.77503
Ethanolamine_degradation_gene_cluster	4.07693
Ethanolamine_degradation_gene_cluster	2.76351
Ethanolamine_degradation_gene_cluster	4.06282
Ethanolamine_degradation_gene_cluster	1.52683
Ethanolamine_degradation_gene_cluster	2.35967
Ethanolamine_degradation_gene_cluster	1.42793
Ethanolamine_degradation_gene_cluster	2.23324
Ethanolamine_degradation_gene_cluster	5.45658
Ethanolamine_degradation_gene_cluster	2.19792
Ethanolamine_degradation_gene_cluster	3.36489
Ethanolamine_degradation_gene_cluster	4.60373
Ethanolamine_degradation_gene_cluster	4.5476
Ethanolamine_degradation_gene_cluster	6.07089
Ethanolamine_degradation_gene_cluster	2.46574
Ethanolamine_degradation_gene_cluster	5.01889
Ethanolamine_degradation_gene_cluster	3.05579
Ethanolamine_degradation_gene_cluster	4.02845
Ethanolamine_degradation_gene_cluster	3.38262
Ethanolamine_degradation_gene_cluster	3.77041
Ethanolamine_degradation_gene_cluster	1.00282
Ethanolamine_degradation_gene_cluster	3.3441
Ethanolamine_degradation_gene_cluster	3.75187
Ethanolamine_degradation_gene_cluster	4.23588
Ethanolamine_degradation_gene_cluster	1.52583
Ethanolamine_degradation_gene_cluster	2.93456
Ethanolamine_degradation_gene_cluster	1.22265
Ethanolamine_degradation_gene_cluster	4.30953
Ethanolamine_degradation_gene_cluster	3.29385
Ethanolamine_degradation_gene_cluster	5.03172
Ethanolamine_degradation_gene_cluster	1.63488
Ethanolamine_degradation_gene_cluster	5.1282
Ethanolamine_degradation_gene_cluster	5.14098
Ethanolamine_degradation_gene_cluster	4.18138
Ethanolamine_degradation_gene_cluster	4.76109
Ethanolamine_degradation_gene_cluster	4.43087
Ethanolamine_degradation_gene_cluster	3.35844
Ethanolamine_degradation_gene_cluster	2.73487
Ethanolamine_degradation_gene_cluster	5.15632
Ethanolamine_degradation_gene_cluster	2.93422
Ethanolamine_degradation_gene_cluster	5.0322
Ethanolamine_degradation_gene_cluster	3.24499
Ethanolamine_degradation_gene_cluster	3.78619
Ethanolamine_degradation_gene_cluster	2.38711
Ethanolamine_degradation_gene_cluster	3.21038
Ethanolamine_degradation_gene_cluster	4.11455
Ethanolamine_degradation_gene_cluster	4.96293
Ethanolamine_degradation_gene_cluster	10.0631
Ethanolamine_degradation_gene_cluster	3.25245
Ethanolamine_degradation_gene_cluster	4.299
Ethanolamine_degradation_gene_cluster	4.07718
Ethanolamine_degradation_gene_cluster	3.08521
Ethanolamine_degradation_gene_cluster	3.41488
Ethanolamine_degradation_gene_cluster	2.68435
Ethanolamine_degradation_gene_cluster	9.22127
Ethanolamine_degradation_gene_cluster	5.92216
Ethanolamine_degradation_gene_cluster	3.52564
Ethanolamine_degradation_gene_cluster	3.39615
Ethanolamine_degradation_gene_cluster	3.53428
Ethanolamine_degradation_gene_cluster	5.92084
Ethanolamine_degradation_gene_cluster	4.5135
Ethanolamine_degradation_gene_cluster	1.63636
Ethanolamine_degradation_gene_cluster	3.1671
Ethanolamine_degradation_gene_cluster	2.73028
Ethanolamine_degradation_gene_cluster	4.91632
Ethanolamine_degradation_gene_cluster	4.99065
Ethanolamine_degradation_gene_cluster	4.6857
Ethanolamine_degradation_gene_cluster	2.56282
Ethanolamine_degradation_gene_cluster	2.3205
Ethanolamine_degradation_gene_cluster	2.49076
Ethanolamine_degradation_gene_cluster	3.59458
Ethanolamine_degradation_gene_cluster	3.21468
Ethanolamine_degradation_gene_cluster	2.4722
Ethanolamine_degradation_gene_cluster	5.34535
Ethanolamine_degradation_gene_cluster	5.09694
Ethanolamine_degradation_gene_cluster	5.51684
Ethanolamine_degradation_gene_cluster	1.61034
Ethanolamine_degradation_gene_cluster	3.72414
Ethanolamine_degradation_gene_cluster	2.32985
Ethanolamine_degradation_gene_cluster	3.33488
Ethanolamine_degradation_gene_cluster	0.749744
Ethanolamine_degradation_gene_cluster	2.80867
Ethanolamine_degradation_gene_cluster	5.56377
Ethanolamine_degradation_gene_cluster	3.29408
Ethanolamine_degradation_gene_cluster	1.79412
Ethanolamine_degradation_gene_cluster	3.74295
Ethanolamine_degradation_gene_cluster	4.36905
Ethanolamine_degradation_gene_cluster	3.03292
Ethanolamine_degradation_gene_cluster	2.72058
Ethanolamine_degradation_gene_cluster	2.69195
Ethanolamine_degradation_gene_cluster	4.84046
Ethanolamine_degradation_gene_cluster	2.41096
Ethanolamine_degradation_gene_cluster	3.612
Ethanolamine_degradation_gene_cluster	2.95484
Ethanolamine_degradation_gene_cluster	4.07525
Ethanolamine_degradation_gene_cluster	1.22254
Ethanolamine_degradation_gene_cluster	4.30621
Ethanolamine_degradation_gene_cluster	2.47849
Ethanolamine_degradation_gene_cluster	5.05795
Ethanolamine_degradation_gene_cluster	3.85817
Ethanolamine_degradation_gene_cluster	1.1751
Ethanolamine_degradation_gene_cluster	5.44684
Ethanolamine_degradation_gene_cluster	3.69988
Ethanolamine_degradation_gene_cluster	4.23741
Ethanolamine_degradation_gene_cluster	3.41883
Ethanolamine_degradation_gene_cluster	1.78577
Ethanolamine_degradation_gene_cluster	4.84291
Ethanolamine_degradation_gene_cluster	3.56635
Ethanolamine_degradation_gene_cluster	2.09298
Ethanolamine_degradation_gene_cluster	4.82566
Ethanolamine_degradation_gene_cluster	4.31976
Ethanolamine_degradation_gene_cluster	0.96413
Ethanolamine_degradation_gene_cluster	3.52717
Ethanolamine_degradation_gene_cluster	6.58514
Ethanolamine_degradation_gene_cluster	2.4755
Ethanolamine_degradation_gene_cluster	3.28766
Ethanolamine_degradation_gene_cluster	4.58046
Ethanolamine_degradation_gene_cluster	5.23348
Ethanolamine_degradation_gene_cluster	5.84268
Ethanolamine_degradation_gene_cluster	4.44181
Ethanolamine_degradation_gene_cluster	3.32506
Ethanolamine_degradation_gene_cluster	5.90234
Ethanolamine_degradation_gene_cluster	3.19435
Ethanolamine_degradation_gene_cluster	5.07339
Ethanolamine_degradation_gene_cluster	4.87043
Ethanolamine_degradation_gene_cluster	5.71767
Ethanolamine_degradation_gene_cluster	4.84016
Ethanolamine_degradation_gene_cluster	3.61821
Ethanolamine_degradation_gene_cluster	6.31612
Ethanolamine_degradation_gene_cluster	2.25553
Ethanolamine_degradation_gene_cluster	5.05952
Ethanolamine_degradation_gene_cluster	2.10105
Ethanolamine_degradation_gene_cluster	3.97804
Ethanolamine_degradation_gene_cluster	2.84813
Ethanolamine_degradation_gene_cluster	2.41946
Ethanolamine_degradation_gene_cluster	5.11869
Ethanolamine_degradation_gene_cluster	2.27579
Ethanolamine_degradation_gene_cluster	3.39969
Ethanolamine_degradation_gene_cluster	2.57734
Ethanolamine_degradation_gene_cluster	4.24222
Ethanolamine_degradation_gene_cluster	2.94464
Ethanolamine_degradation_gene_cluster	3.4354
Ethanolamine_degradation_gene_cluster	4.18926
Ethanolamine_degradation_gene_cluster	4.41872
Ethanolamine_degradation_gene_cluster	4.24208
Ethanolamine_degradation_gene_cluster	5.07484
Ethanolamine_degradation_gene_cluster	5.22913
Ethanolamine_degradation_gene_cluster	1.24225
Ethanolamine_degradation_gene_cluster	3.16695
Ethanolamine_degradation_gene_cluster	5.47232
Ethanolamine_degradation_gene_cluster	2.67107
Ethanolamine_degradation_gene_cluster	3.16862
Ethanolamine_degradation_gene_cluster	3.31837
Ethanolamine_degradation_gene_cluster	5.64374
Ethanolamine_degradation_gene_cluster	1.54338
Ethanolamine_degradation_gene_cluster	4.42617
Ethanolamine_degradation_gene_cluster	4.67923
Ethanolamine_degradation_gene_cluster	4.93001
Ethanolamine_degradation_gene_cluster	3.61023
Ethanolamine_degradation_gene_cluster	2.70299
Ethanolamine_degradation_gene_cluster	6.55136
Ethanolamine_degradation_gene_cluster	2.00503
Ethanolamine_degradation_gene_cluster	3.84181
Ethanolamine_degradation_gene_cluster	5.30979
Ethanolamine_degradation_gene_cluster	3.47024
Ethanolamine_degradation_gene_cluster	0.00689993
Ethanolamine_degradation_gene_cluster	4.15932
Ethanolamine_degradation_gene_cluster	4.55598
Ethanolamine_degradation_gene_cluster	2.35533
Ethanolamine_degradation_gene_cluster	2.76815
Ethanolamine_degradation_gene_cluster	2.84286
Ethanolamine_degradation_gene_cluster	5.86373
Ethanolamine_degradation_gene_cluster	3.17108
Ethanolamine_degradation_gene_cluster	6.35215
Ethanolamine_degradation_gene_cluster	5.43012
Ethanolamine_degradation_gene_cluster	3.49065
Ethanolamine_degradation_gene_cluster	3.9128
Ethanolamine_degradation_gene_cluster	4.201
Ethanolamine_degradation_gene_cluster	2.97329
Ethanolamine_degradation_gene_cluster	3.7153
Ethanolamine_degradation_gene_cluster	3.89083
Ethanolamine_degradation_gene_cluster	3.94682
Ethanolamine_degradation_gene_cluster	4.29905
Ethanolamine_degradation_gene_cluster	3.80567
Ethanolamine_degradation_gene_cluster	1.41648
Ethanolamine_degradation_gene_cluster	4.63348
Ethanolamine_degradation_gene_cluster	5.04404
Ethanolamine_degradation_gene_cluster	6.05853
Ethanolamine_degradation_gene_cluster	4.65858
Ethanolamine_degradation_gene_cluster	1.95798
Ethanolamine_degradation_gene_cluster	3.16205
Ethanolamine_degradation_gene_cluster	-0.83355
Ethanolamine_degradation_gene_cluster	5.86807
Ethanolamine_degradation_gene_cluster	2.5373
Ethanolamine_degradation_gene_cluster	4.17963
Ethanolamine_degradation_gene_cluster	1.68945
Ethanolamine_degradation_gene_cluster	2.10563
Ethanolamine_degradation_gene_cluster	2.26017
Ethanolamine_degradation_gene_cluster	5.1794
Ethanolamine_degradation_gene_cluster	4.0652
Ethanolamine_degradation_gene_cluster	4.24816
Ethanolamine_degradation_gene_cluster	2.95018
Ethanolamine_degradation_gene_cluster	3.60781
Ethanolamine_degradation_gene_cluster	2.95456
Ethanolamine_degradation_gene_cluster	2.75727
Ethanolamine_degradation_gene_cluster	3.25603
Ethanolamine_degradation_gene_cluster	4.79033
Ethanolamine_degradation_gene_cluster	6.3464
Ethanolamine_degradation_gene_cluster	4.47671
Ethanolamine_degradation_gene_cluster	3.7715
Ethanolamine_degradation_gene_cluster	3.8922
Ethanolamine_degradation_gene_cluster	3.75676
Ethanolamine_degradation_gene_cluster	2.55796
Ethanolamine_degradation_gene_cluster	5.27464
Ethanolamine_degradation_gene_cluster	6.02135
Ethanolamine_degradation_gene_cluster	3.63597
Ethanolamine_degradation_gene_cluster	2.56692
Ethanolamine_degradation_gene_cluster	2.19451
Ethanolamine_degradation_gene_cluster	2.70316
Ethanolamine_degradation_gene_cluster	5.98964
Ethanolamine_degradation_gene_cluster	1.96207
Ethanolamine_degradation_gene_cluster	2.22926
Ethanolamine_degradation_gene_cluster	4.23156
Ethanolamine_degradation_gene_cluster	3.24202
Ethanolamine_degradation_gene_cluster	2.80769
Ethanolamine_degradation_gene_cluster	3.17265
Ethanolamine_degradation_gene_cluster	3.17865
Ethanolamine_degradation_gene_cluster	2.4653
Ethanolamine_degradation_gene_cluster	3.98171
Ethanolamine_degradation_gene_cluster	3.40507
Ethanolamine_degradation_gene_cluster	4.16925
Ethanolamine_degradation_gene_cluster	5.4698
Ethanolamine_degradation_gene_cluster	3.7124
Ethanolamine_degradation_gene_cluster	5.73115
Ethanolamine_degradation_gene_cluster	3.58307
Ethanolamine_degradation_gene_cluster	1.24605
Ethanolamine_degradation_gene_cluster	5.52305
Ethanolamine_degradation_gene_cluster	2.88075
Ethanolamine_degradation_gene_cluster	1.86412
Ethanolamine_degradation_gene_cluster	4.09005
Ethanolamine_degradation_gene_cluster	5.07679
Ethanolamine_degradation_gene_cluster	3.75497
Ethanolamine_degradation_gene_cluster	3.33545
Ethanolamine_degradation_gene_cluster	1.94455
Ethanolamine_degradation_gene_cluster	4.24375
Ethanolamine_degradation_gene_cluster	4.65352
Ethanolamine_degradation_gene_cluster	3.95483
Ethanolamine_degradation_gene_cluster	5.88851
Ethanolamine_degradation_gene_cluster	3.13764
Ethanolamine_degradation_gene_cluster	4.43717
Ethanolamine_degradation_gene_cluster	7.98364
Ethanolamine_degradation_gene_cluster	4.42997
Ethanolamine_degradation_gene_cluster	0.671901
Ethanolamine_degradation_gene_cluster	3.03037
Ethanolamine_degradation_gene_cluster	3.11931
Ethanolamine_degradation_gene_cluster	4.38464
Ethanolamine_degradation_gene_cluster	2.38308
Ethanolamine_degradation_gene_cluster	3.74394
Ethanolamine_degradation_gene_cluster	2.93278
Ethanolamine_degradation_gene_cluster	4.08135
Ethanolamine_degradation_gene_cluster	1.9664
Ethanolamine_degradation_gene_cluster	2.47994
Ethanolamine_degradation_gene_cluster	2.85864
Ethanolamine_degradation_gene_cluster	3.61842
Ethanolamine_degradation_gene_cluster	4.12715
Ethanolamine_degradation_gene_cluster	1.9842
Ethanolamine_degradation_gene_cluster	3.63769
Ethanolamine_degradation_gene_cluster	2.75802
Ethanolamine_degradation_gene_cluster	2.86684
Ethanolamine_degradation_gene_cluster	3.20777
Ethanolamine_degradation_gene_cluster	5.13503
Ethanolamine_degradation_gene_cluster	2.81985
Ethanolamine_degradation_gene_cluster	7.04855
Ethanolamine_degradation_gene_cluster	2.00762
Ethanolamine_degradation_gene_cluster	5.82061
Ethanolamine_degradation_gene_cluster	5.44498
Ethanolamine_degradation_gene_cluster	5.26712
Ethanolamine_degradation_gene_cluster	5.07477
Ethanolamine_degradation_gene_cluster	4.11417
Ethanolamine_degradation_gene_cluster	4.225
Ethanolamine_degradation_gene_cluster	2.47322
Ethanolamine_degradation_gene_cluster	5.33657
Ethanolamine_degradation_gene_cluster	2.82024
Ethanolamine_degradation_gene_cluster	2.80399
Ethanolamine_degradation_gene_cluster	5.75323
Ethanolamine_degradation_gene_cluster	6.78207
Ethanolamine_degradation_gene_cluster	3.54206
Ethanolamine_degradation_gene_cluster	3.16529
Ethanolamine_degradation_gene_cluster	5.12729
Ethanolamine_degradation_gene_cluster	5.22228
Ethanolamine_degradation_gene_cluster	3.73761
Ethanolamine_degradation_gene_cluster	3.68217
Ethanolamine_degradation_gene_cluster	4.02364
Ethanolamine_degradation_gene_cluster	2.91561
Ethanolamine_degradation_gene_cluster	1.77877
Ethanolamine_degradation_gene_cluster	3.83745
Ethanolamine_degradation_gene_cluster	2.16875
Ethanolamine_degradation_gene_cluster	2.93446
Ethanolamine_degradation_gene_cluster	2.721
Ethanolamine_degradation_gene_cluster	4.89999
Ethanolamine_degradation_gene_cluster	5.39121
Ethanolamine_degradation_gene_cluster	5.22205
Ethanolamine_degradation_gene_cluster	7.8045
Ethanolamine_degradation_gene_cluster	1.90667
Ethanolamine_degradation_gene_cluster	0.321566
Ethanolamine_degradation_gene_cluster	3.16756
Ethanolamine_degradation_gene_cluster	4.1809
Ethanolamine_degradation_gene_cluster	2.71447
Ethanolamine_degradation_gene_cluster	5.89248
Ethanolamine_degradation_gene_cluster	3.98136
Ethanolamine_degradation_gene_cluster	4.78812
Ethanolamine_degradation_gene_cluster	5.18445
Ethanolamine_degradation_gene_cluster	2.36514
Ethanolamine_degradation_gene_cluster	2.77098
Ethanolamine_degradation_gene_cluster	5.18616
Ethanolamine_degradation_gene_cluster	2.73439
Ethanolamine_degradation_gene_cluster	5.83924
Ethanolamine_degradation_gene_cluster	5.79772
Ethanolamine_degradation_gene_cluster	5.16953
Ethanolamine_degradation_gene_cluster	4.44188
Ethanolamine_degradation_gene_cluster	2.00761
Ethanolamine_degradation_gene_cluster	1.1139
Ethanolamine_degradation_gene_cluster	2.92168
Ethanolamine_degradation_gene_cluster	3.89497
Ethanolamine_degradation_gene_cluster	5.49506
Ethanolamine_degradation_gene_cluster	5.78317
Ethanolamine_degradation_gene_cluster	5.23695
Ethanolamine_degradation_gene_cluster	4.95049
Ethanolamine_degradation_gene_cluster	7.05582
Ethanolamine_degradation_gene_cluster	1.63077
Ethanolamine_degradation_gene_cluster	1.58213
Ethanolamine_degradation_gene_cluster	4.20612
Ethanolamine_degradation_gene_cluster	4.21221
Ethanolamine_degradation_gene_cluster	3.37816
Ethanolamine_degradation_gene_cluster	2.25619
Ethanolamine_degradation_gene_cluster	4.53756
Ethanolamine_degradation_gene_cluster	3.57506
Ethanolamine_degradation_gene_cluster	2.24025
Ethanolamine_degradation_gene_cluster	-1.60305
Ethanolamine_degradation_gene_cluster	1.57837
Ethanolamine_degradation_gene_cluster	2.89489
Ethanolamine_degradation_gene_cluster	4.42822
Ethanolamine_degradation_gene_cluster	1.91017
Ethanolamine_degradation_gene_cluster	1.83134
Ethanolamine_degradation_gene_cluster	3.74715
Ethanolamine_degradation_gene_cluster	4.27996
Ethanolamine_degradation_gene_cluster	5.26201
Ethanolamine_degradation_gene_cluster	1.99303
Ethanolamine_degradation_gene_cluster	4.81625
Ethanolamine_degradation_gene_cluster	5.06898
Ethanolamine_degradation_gene_cluster	3.38916
Ethanolamine_degradation_gene_cluster	5.38878
Ethanolamine_degradation_gene_cluster	5.57047
Ethanolamine_degradation_gene_cluster	4.59117
Ethanolamine_degradation_gene_cluster	4.61436
Ethanolamine_degradation_gene_cluster	3.38987
Ethanolamine_degradation_gene_cluster	2.86684
Ethanolamine_degradation_gene_cluster	-0.163542
Ethanolamine_degradation_gene_cluster	2.4989
Ethanolamine_degradation_gene_cluster	3.5207
Ethanolamine_degradation_gene_cluster	1.26497
Ethanolamine_degradation_gene_cluster	3.60373
Ethanolamine_degradation_gene_cluster	3.13664
Ethanolamine_degradation_gene_cluster	4.09116
Ethanolamine_degradation_gene_cluster	4.4533
Ethanolamine_degradation_gene_cluster	4.97526
Ethanolamine_degradation_gene_cluster	0.896736
Ethanolamine_degradation_gene_cluster	2.93593
Ethanolamine_degradation_gene_cluster	3.5955
Ethanolamine_degradation_gene_cluster	2.82446
Ethanolamine_degradation_gene_cluster	5.46507
Ethanolamine_degradation_gene_cluster	4.84543
Ethanolamine_degradation_gene_cluster	0.58312
Ethanolamine_degradation_gene_cluster	4.07198
Ethanolamine_degradation_gene_cluster	2.83391
Ethanolamine_degradation_gene_cluster	0.694983
Ethanolamine_degradation_gene_cluster	5.07955
Ethanolamine_degradation_gene_cluster	3.52965
Ethanolamine_degradation_gene_cluster	6.09947
Ethanolamine_degradation_gene_cluster	3.53181
Ethanolamine_degradation_gene_cluster	4.00608
Ethanolamine_degradation_gene_cluster	2.80756
Ethanolamine_degradation_gene_cluster	3.80452
Ethanolamine_degradation_gene_cluster	3.40058
Ethanolamine_degradation_gene_cluster	1.52379
Ethanolamine_degradation_gene_cluster	4.20261
Ethanolamine_degradation_gene_cluster	4.77085
Ethanolamine_degradation_gene_cluster	4.27036
Ethanolamine_degradation_gene_cluster	0.972848
Ethanolamine_degradation_gene_cluster	5.96674
Ethanolamine_degradation_gene_cluster	3.49041
Ethanolamine_degradation_gene_cluster	2.75463
Ethanolamine_degradation_gene_cluster	4.11356
Ethanolamine_degradation_gene_cluster	1.68013
Ethanolamine_degradation_gene_cluster	2.27723
Ethanolamine_degradation_gene_cluster	0.86707
Ethanolamine_degradation_gene_cluster	4.76907
Ethanolamine_degradation_gene_cluster	5.31033
Ethanolamine_degradation_gene_cluster	4.47776
Ethanolamine_degradation_gene_cluster	3.11377
Ethanolamine_degradation_gene_cluster	4.83812
Ethanolamine_degradation_gene_cluster	2.03312
Ethanolamine_degradation_gene_cluster	4.33125
Ethanolamine_degradation_gene_cluster	1.33579
Ethanolamine_degradation_gene_cluster	5.76986
Ethanolamine_degradation_gene_cluster	2.64631
Ethanolamine_degradation_gene_cluster	1.52777
Ethanolamine_degradation_gene_cluster	0.358422
Ethanolamine_degradation_gene_cluster	3.23347
Ethanolamine_degradation_gene_cluster	1.91893
Ethanolamine_degradation_gene_cluster	6.47371
Ethanolamine_degradation_gene_cluster	5.38415
Ethanolamine_degradation_gene_cluster	1.24645
Ethanolamine_degradation_gene_cluster	1.0414
Ethanolamine_degradation_gene_cluster	2.50849
Ethanolamine_degradation_gene_cluster	2.68403
Ethanolamine_degradation_gene_cluster	4.71612
Ethanolamine_degradation_gene_cluster	6.1807
Ethanolamine_degradation_gene_cluster	1.50391
Ethanolamine_degradation_gene_cluster	7.16709
Ethanolamine_degradation_gene_cluster	2.55091
Ethanolamine_degradation_gene_cluster	6.25648
Ethanolamine_degradation_gene_cluster	1.77326
Ethanolamine_degradation_gene_cluster	-1.40808
Ethanolamine_degradation_gene_cluster	2.81269
Ethanolamine_degradation_gene_cluster	-0.321168
Ethanolamine_degradation_gene_cluster	3.30993
Ethanolamine_degradation_gene_cluster	0.824756
Ethanolamine_degradation_gene_cluster	2.6378
Ethanolamine_degradation_gene_cluster	2.88575
Ethanolamine_degradation_gene_cluster	2.40904
Ethanolamine_degradation_gene_cluster	5.42482
Ethanolamine_degradation_gene_cluster	3.23341
Ethanolamine_degradation_gene_cluster	3.72503
Ethanolamine_degradation_gene_cluster	2.66192
Ethanolamine_degradation_gene_cluster	3.2887
Ethanolamine_degradation_gene_cluster	2.35139
Ethanolamine_degradation_gene_cluster	2.82612
Ethanolamine_degradation_gene_cluster	5.01058
Ethanolamine_degradation_gene_cluster	3.45286
Ethanolamine_degradation_gene_cluster	4.6575
Ethanolamine_degradation_gene_cluster	5.00903
Ethanolamine_degradation_gene_cluster	4.25126
Ethanolamine_degradation_gene_cluster	5.83149
Ethanolamine_degradation_gene_cluster	3.81671
Ethanolamine_degradation_gene_cluster	2.81539
Ethanolamine_degradation_gene_cluster	4.95657
Ethanolamine_degradation_gene_cluster	4.37394
Ethanolamine_degradation_gene_cluster	3.60872
Ethanolamine_degradation_gene_cluster	4.43597
Ethanolamine_degradation_gene_cluster	7.63071
Ethanolamine_degradation_gene_cluster	3.56136
Ethanolamine_degradation_gene_cluster	2.91499
Ethanolamine_degradation_gene_cluster	-0.340967
Ethanolamine_degradation_gene_cluster	2.54492
Ethanolamine_degradation_gene_cluster	-0.693975
Ethanolamine_degradation_gene_cluster	2.32242
Ethanolamine_degradation_gene_cluster	4.51248
Ethanolamine_degradation_gene_cluster	4.05713
Ethanolamine_degradation_gene_cluster	4.10781
Ethanolamine_degradation_gene_cluster	3.7706
Ethanolamine_degradation_gene_cluster	0.838742
Ethanolamine_degradation_gene_cluster	2.57401
Ethanolamine_degradation_gene_cluster	3.37437
Ethanolamine_degradation_gene_cluster	2.82739
Ethanolamine_degradation_gene_cluster	5.16558
Ethanolamine_degradation_gene_cluster	5.48879
Ethanolamine_degradation_gene_cluster	1.18318
Ethanolamine_degradation_gene_cluster	1.38928
Ethanolamine_degradation_gene_cluster	2.52493
Ethanolamine_degradation_gene_cluster	2.99892
Ethanolamine_degradation_gene_cluster	1.82797
Ethanolamine_degradation_gene_cluster	4.26646
Ethanolamine_degradation_gene_cluster	2.13805
Ethanolamine_degradation_gene_cluster	4.44797
Ethanolamine_degradation_gene_cluster	3.12376
Ethanolamine_degradation_gene_cluster	3.81954
Ethanolamine_degradation_gene_cluster	4.11323
Ethanolamine_degradation_gene_cluster	6.43341
Ethanolamine_degradation_gene_cluster	4.37389
Ethanolamine_degradation_gene_cluster	4.31463
Ethanolamine_degradation_gene_cluster	0.724469
Ethanolamine_degradation_gene_cluster	4.36305
Ethanolamine_degradation_gene_cluster	6.20722
Ethanolamine_degradation_gene_cluster	4.13738
Ethanolamine_degradation_gene_cluster	5.68698
Ethanolamine_degradation_gene_cluster	5.61862
Ethanolamine_degradation_gene_cluster	2.88382
Ethanolamine_degradation_gene_cluster	7.27205
Ethanolamine_degradation_gene_cluster	2.8809
Ethanolamine_degradation_gene_cluster	4.70122
Ethanolamine_degradation_gene_cluster	4.2716
Ethanolamine_degradation_gene_cluster	2.81508
Ethanolamine_degradation_gene_cluster	2.88622
Ethanolamine_degradation_gene_cluster	5.04224
Ethanolamine_degradation_gene_cluster	2.27445
Ethanolamine_degradation_gene_cluster	1.10292
Ethanolamine_degradation_gene_cluster	3.48375
Ethanolamine_degradation_gene_cluster	4.29694
Ethanolamine_degradation_gene_cluster	0.902407
Ethanolamine_degradation_gene_cluster	7.66831
Ethanolamine_degradation_gene_cluster	2.96169
Ethanolamine_degradation_gene_cluster	4.16179
Ethanolamine_degradation_gene_cluster	3.23658
Ethanolamine_degradation_gene_cluster	4.3647
Ethanolamine_degradation_gene_cluster	5.18091
Ethanolamine_degradation_gene_cluster	4.94743
Ethanolamine_degradation_gene_cluster	2.10587
Ethanolamine_degradation_gene_cluster	4.61251
Ethanolamine_degradation_gene_cluster	3.93541
Ethanolamine_degradation_gene_cluster	3.88107
Ethanolamine_degradation_gene_cluster	1.6798
Ethanolamine_degradation_gene_cluster	3.47775
Ethanolamine_degradation_gene_cluster	2.82866
Ethanolamine_degradation_gene_cluster	4.08226
Ethanolamine_degradation_gene_cluster	5.55388
Ethanolamine_degradation_gene_cluster	2.79458
Ethanolamine_degradation_gene_cluster	3.50968
Ethanolamine_degradation_gene_cluster	4.66537
Ethanolamine_degradation_gene_cluster	8.04286
Ethanolamine_degradation_gene_cluster	3.92681
Ethanolamine_degradation_gene_cluster	3.07692
Ethanolamine_degradation_gene_cluster	4.80702
Ethanolamine_degradation_gene_cluster	5.09105
Ethanolamine_degradation_gene_cluster	3.41506
Ethanolamine_degradation_gene_cluster	2.79343
Ethanolamine_degradation_gene_cluster	3.41335
Ethanolamine_degradation_gene_cluster	5.41757
Ethanolamine_degradation_gene_cluster	4.34485
Ethanolamine_degradation_gene_cluster	4.25172
Ethanolamine_degradation_gene_cluster	4.22749
Ethanolamine_degradation_gene_cluster	2.39308
Ethanolamine_degradation_gene_cluster	5.01052
Ethanolamine_degradation_gene_cluster	5.6081
Ethanolamine_degradation_gene_cluster	4.84529
Ethanolamine_degradation_gene_cluster	0.506474
Ethanolamine_degradation_gene_cluster	5.69793
Ethanolamine_degradation_gene_cluster	3.08422
Ethanolamine_degradation_gene_cluster	3.93002
Ethanolamine_degradation_gene_cluster	2.31864
Ethanolamine_degradation_gene_cluster	6.25774
Ethanolamine_degradation_gene_cluster	5.72257
Ethanolamine_degradation_gene_cluster	3.81382
Ethanolamine_degradation_gene_cluster	4.39094
Ethanolamine_degradation_gene_cluster	5.08165
Ethanolamine_degradation_gene_cluster	3.34774
Ethanolamine_degradation_gene_cluster	3.29486
Ethanolamine_degradation_gene_cluster	2.58217
Ethanolamine_degradation_gene_cluster	4.37458
Ethanolamine_degradation_gene_cluster	3.96427
Ethanolamine_degradation_gene_cluster	2.92322
Ethanolamine_degradation_gene_cluster	3.52033
Ethanolamine_degradation_gene_cluster	5.61222
Ethanolamine_degradation_gene_cluster	4.93164
Ethanolamine_degradation_gene_cluster	4.01551
Formate_dehydrogenase	-3.10321
Formate_dehydrogenase	0.680479
Formate_dehydrogenase	-4.49528
Formate_dehydrogenase	0
Formate_dehydrogenase	0
Formate_dehydrogenase	-0.730221
Formate_dehydrogenase	-1.69078
Formate_dehydrogenase	0
Formate_dehydrogenase	-1.86067
Formate_dehydrogenase	-0.352929
Formate_dehydrogenase	-3.58257
Formate_dehydrogenase	-3.12847
Formate_dehydrogenase	-0.162051
Formate_dehydrogenase	-2.76098
Formate_dehydrogenase	0
Formate_dehydrogenase	0
Formate_dehydrogenase	-2.9053
Formate_dehydrogenase	0.521354
Formate_dehydrogenase	0
Formate_dehydrogenase	0
Formate_dehydrogenase	0
Formate_dehydrogenase	6.25433
Formate_dehydrogenase	1.47123
Formate_dehydrogenase	-3.40144
Formate_dehydrogenase	-0.0963449
Formate_dehydrogenase	0
Formate_dehydrogenase	0
Formate_dehydrogenase	9.24825
Formate_dehydrogenase	0
Formate_dehydrogenase	6.89577
Formate_dehydrogenase	0.827564
Formate_dehydrogenase	0.605246
Formate_dehydrogenase	0.0397393
Formate_dehydrogenase	-2.17457
Formate_dehydrogenase	-1.76074
Formate_dehydrogenase	-5.73763
Formate_dehydrogenase	1.61508
Formate_dehydrogenase	-0.921645
Formate_dehydrogenase	0
Formate_dehydrogenase	0
Formate_dehydrogenase	0
Formate_dehydrogenase	0
Formate_dehydrogenase	3.12977
Formate_dehydrogenase	0
Formate_dehydrogenase	-0.829345
Formate_dehydrogenase	-3.74632
Formate_dehydrogenase	0.445337
Formate_dehydrogenase	-1.40973
Formate_dehydrogenase	0
Formate_dehydrogenase	2.02783
Formate_dehydrogenase	-1.94293
Formate_dehydrogenase	0
Formate_dehydrogenase	1.57722
Formate_dehydrogenase	3.06262
Formate_dehydrogenase	0
Formate_dehydrogenase	-4.82715
Formate_dehydrogenase	3.91051
Formate_dehydrogenase	-5.56698
Formate_dehydrogenase	3.54485
Formate_dehydrogenase	0
Formate_dehydrogenase	-1.99119
Formate_dehydrogenase	-2.13838
Formate_dehydrogenase	-4.17392
Formate_dehydrogenase	2.69598
Formate_dehydrogenase	2.19612
Formate_dehydrogenase	4.64083
Formate_dehydrogenase	2.60445
Formate_dehydrogenase	0
Formate_dehydrogenase	0
Formate_dehydrogenase	0
Formate_dehydrogenase	-0.727154
Formate_dehydrogenase	0
Formate_dehydrogenase	0.259463
Formate_dehydrogenase	0
Formate_dehydrogenase	0.794558
Formate_dehydrogenase	0
Formate_dehydrogenase	0.222243
Formate_dehydrogenase	-4.14901
Formate_dehydrogenase	-2.45194
Formate_dehydrogenase	2.80017
Formate_dehydrogenase	2.88371
Formate_dehydrogenase	0
Formate_dehydrogenase	-0.8921
Formate_dehydrogenase	0.15282
Formate_dehydrogenase	-1.56358
Formate_dehydrogenase	2.98398
Formate_dehydrogenase	0.508325
Formate_dehydrogenase	-0.893791
Formate_dehydrogenase	0
Formate_dehydrogenase	0
Formate_dehydrogenase	0
Formate_dehydrogenase	-2.09164
Formate_dehydrogenase	-3.67872
Formate_dehydrogenase	0
Formate_dehydrogenase	0
Formate_dehydrogenase	3.58456
Formate_dehydrogenase	-3.57225
Formate_dehydrogenase	0
Formate_dehydrogenase	0.307806
Formate_dehydrogenase	0
Formate_dehydrogenase	-1.01584
Formate_dehydrogenase	-0.0352073
Formate_dehydrogenase	-2.14761
Formate_dehydrogenase	1.15397
Formate_dehydrogenase	-3.27653
Formate_dehydrogenase	-1.65145
Formate_dehydrogenase	1.52248
Formate_dehydrogenase	0
Formate_dehydrogenase	0.786383
Formate_dehydrogenase	-1.57357
Formate_dehydrogenase	0
Formate_dehydrogenase	-0.997459
Formate_dehydrogenase	-3.26757
Formate_dehydrogenase	0.469033
Formate_dehydrogenase	0
Formate_dehydrogenase	-4.63345
Formate_dehydrogenase	0
Formate_dehydrogenase	0.944232
Formate_dehydrogenase	0
Formate_dehydrogenase	-3.20871
Formate_dehydrogenase	3.80128
Formate_dehydrogenase	-2.74833
Formate_dehydrogenase	-0.602162
Formate_dehydrogenase	0
Formate_dehydrogenase	0
Formate_dehydrogenase	3.78229
Formate_dehydrogenase	0
Formate_dehydrogenase	0
Formate_dehydrogenase	0
Formate_dehydrogenase	0
Formate_dehydrogenase	0
Formate_dehydrogenase	0.381752
Formate_dehydrogenase	0
Formate_dehydrogenase	0
Formate_dehydrogenase	-1.38095
Formate_dehydrogenase	-3.95997
Formate_dehydrogenase	0
Formate_dehydrogenase	-2.57554
Formate_dehydrogenase	-1.15898
Formate_dehydrogenase	-5.45825
Formate_dehydrogenase	-2.64324
Formate_dehydrogenase	-1.40772
Formate_dehydrogenase	0
Formate_dehydrogenase	-2.02788
Formate_dehydrogenase	-1.82152
Formate_dehydrogenase	0.28446
Formate_dehydrogenase	0
Formate_dehydrogenase	-1.25214
Formate_dehydrogenase	-3.23087
Formate_dehydrogenase	-0.786132
Formate_dehydrogenase	-0.609204
Formate_dehydrogenase	-0.347161
Formate_dehydrogenase	-0.88878
Formate_dehydrogenase	0
Formate_dehydrogenase	-2.95216
Formate_dehydrogenase	-0.486224
Formate_dehydrogenase	-1.0001
Formate_dehydrogenase	4.05026
Formate_dehydrogenase	0
Formate_dehydrogenase	-4.69414
Formate_dehydrogenase	-3.91556
Formate_dehydrogenase	0.143506
Formate_dehydrogenase	0.605712
Formate_dehydrogenase	4.78132
Formate_dehydrogenase	0.888013
Formate_dehydrogenase	0
Formate_dehydrogenase	0.371824
Formate_dehydrogenase	-1.21268
Formate_dehydrogenase	0
Formate_dehydrogenase	-3.1419
Formate_dehydrogenase	0
Formate_dehydrogenase	-0.046283
Formate_dehydrogenase	-2.56997
Formate_dehydrogenase	0
Formate_dehydrogenase	-5.00638
Formate_dehydrogenase	-1.63286
Formate_dehydrogenase	-2.12158
Formate_dehydrogenase	0
Formate_dehydrogenase	1.96771
Formate_dehydrogenase	-2.50984
Formate_dehydrogenase	2.06253
Formate_dehydrogenase	-0.348671
Formate_dehydrogenase	-1.46689
Formate_dehydrogenase	0
Formate_dehydrogenase	-1.14105
Formate_dehydrogenase	0
Formate_dehydrogenase	0
Formate_dehydrogenase	-0.84859
Formate_dehydrogenase	-0.225121
Formate_dehydrogenase	-2.54222
Formate_dehydrogenase	0
Formate_dehydrogenase	1.68235
Formate_dehydrogenase	-0.532871
Formate_dehydrogenase	-1.28407
Formate_dehydrogenase	0
Formate_dehydrogenase	0.894301
Formate_dehydrogenase	0
Formate_dehydrogenase	0
Formate_dehydrogenase	-4.1231
Formate_dehydrogenase	0
Formate_dehydrogenase	0
Formate_dehydrogenase	0.699634
Formate_dehydrogenase	-0.135055
Formate_dehydrogenase	0
Formate_dehydrogenase	-1.45138
Formate_dehydrogenase	2.44811
Formate_dehydrogenase	1.0187
Formate_dehydrogenase	-4.29246
Formate_dehydrogenase	-3.34619
Formate_dehydrogenase	-0.771093
Formate_dehydrogenase	-3.11765
Formate_dehydrogenase	-4.32921
Formate_dehydrogenase	3.82989
Formate_dehydrogenase	0.628259
Formate_dehydrogenase	0
Formate_dehydrogenase	0
Formate_dehydrogenase	-1.18166
Formate_dehydrogenase	1.89863
Formate_dehydrogenase	4.50109
Formate_dehydrogenase	3.14725
Formate_dehydrogenase	0.605278
Formate_dehydrogenase	1.02605
Formate_dehydrogenase	0.567819
Formate_dehydrogenase	4.62485
Formate_dehydrogenase	-1.42536
Formate_dehydrogenase	0
Formate_dehydrogenase	0
Formate_dehydrogenase	-0.958524
Formate_dehydrogenase	-3.60495
Formate_dehydrogenase	0
Formate_dehydrogenase	-1.77738
Formate_dehydrogenase	0
Formate_dehydrogenase	1.52822
Formate_dehydrogenase	-2.26841
Formate_dehydrogenase	2.23423
Formate_dehydrogenase	0
Formate_dehydrogenase	0.499964
Formate_dehydrogenase	3.97587
Formate_dehydrogenase	0.768788
Formate_dehydrogenase	-4.66983
Formate_dehydrogenase	-1.66911
Formate_dehydrogenase	1.52866
Formate_dehydrogenase	-1.13398
Formate_dehydrogenase	2.83853
Formate_dehydrogenase	0
Formate_dehydrogenase	-1.95422
Formate_dehydrogenase	-3.10205
Formate_dehydrogenase	0
Formate_dehydrogenase	0.449475
Formate_dehydrogenase	1.08047
Formate_dehydrogenase	0.552133
Formate_dehydrogenase	-3.42878
Formate_dehydrogenase	1.12789
Formate_dehydrogenase	0
Formate_dehydrogenase	-3.51746
Formate_dehydrogenase	-2.39499
Formate_dehydrogenase	-5.10462
Formate_dehydrogenase	0
Formate_dehydrogenase	0
Formate_dehydrogenase	0
Formate_dehydrogenase	0
Formate_dehydrogenase	0
Formate_dehydrogenase	0
Formate_dehydrogenase	0
Formate_dehydrogenase	0
Formate_dehydrogenase	-0.390258
Formate_dehydrogenase	3.49603
Formate_dehydrogenase	-1.73313
Formate_dehydrogenase	0.712651
Formate_dehydrogenase	-2.73718
Formate_dehydrogenase	-0.343479
Formate_dehydrogenase	1.00447
Formate_dehydrogenase	0
Formate_dehydrogenase	-0.767143
Formate_dehydrogenase	0.789272
Formate_dehydrogenase	0
Formate_dehydrogenase	0
Formate_dehydrogenase	-1.43653
Formate_dehydrogenase	0
Formate_dehydrogenase	0
Formate_dehydrogenase	0.210651
Formate_dehydrogenase	1.78408
Formate_dehydrogenase	6.24404
Formate_dehydrogenase	-2.0263
Formate_dehydrogenase	0
Formate_dehydrogenase	9.62656
Formate_dehydrogenase	0
Formate_dehydrogenase	0
Formate_dehydrogenase	2.00685
Formate_dehydrogenase	-3.47117
Formate_dehydrogenase	0
Formate_dehydrogenase	0
Formate_dehydrogenase	-3.37717
Formate_dehydrogenase	0
Formate_dehydrogenase	2.41066
Formate_dehydrogenase	-0.747539
Formate_dehydrogenase	0.525443
Formate_dehydrogenase	-0.22503
Formate_dehydrogenase	0
Formate_dehydrogenase	1.65466
Formate_dehydrogenase	0
Formate_dehydrogenase	0
Formate_dehydrogenase	0
Formate_dehydrogenase	0.196816
Formate_dehydrogenase	-1.47836
Formate_dehydrogenase	0
Formate_dehydrogenase	1.81002
Formate_dehydrogenase	2.1327
Formate_dehydrogenase	0
Formate_dehydrogenase	0.89181
Formate_dehydrogenase	-1.93251
Formate_dehydrogenase	-2.81816
Formate_dehydrogenase	3.32885
Formate_dehydrogenase	0.688061
Formate_dehydrogenase	1.98907
Formate_dehydrogenase	0.734345
Formate_dehydrogenase	0
Formate_dehydrogenase	-2.67606
Formate_dehydrogenase	-6.14412
Formate_dehydrogenase	-0.868061
Formate_dehydrogenase	-3.36848
Formate_dehydrogenase	-0.312055
Formate_dehydrogenase	-3.05864
Formate_dehydrogenase	3.92207
Formate_dehydrogenase	0
Formate_dehydrogenase	5.39613
Formate_dehydrogenase	3.164
Formate_dehydrogenase	0
Formate_dehydrogenase	-1.47124
Formate_dehydrogenase	0
Formate_dehydrogenase	0
Formate_dehydrogenase	2.6529
Formate_dehydrogenase	-1.55624
Formate_dehydrogenase	-0.431031
Formate_dehydrogenase	0
Formate_dehydrogenase	0.109326
Formate_dehydrogenase	0
Formate_dehydrogenase	-3.47657
Formate_dehydrogenase	0
Formate_dehydrogenase	-1.12968
Formate_dehydrogenase	-0.494826
Formate_dehydrogenase	-0.064641
Formate_dehydrogenase	0
Formate_dehydrogenase	-1.9147
Formate_dehydrogenase	-1.96008
Formate_dehydrogenase	-1.03313
Formate_dehydrogenase	-3.70995
Formate_dehydrogenase	0
Formate_dehydrogenase	0
Formate_dehydrogenase	0
Formate_dehydrogenase	0
Formate_dehydrogenase	-0.962402
Formate_dehydrogenase	0.97368
Formate_dehydrogenase	-0.281697
Formate_dehydrogenase	0
Formate_dehydrogenase	1.26352
Formate_dehydrogenase	0
Formate_dehydrogenase	0.594945
Formate_dehydrogenase	0
Formate_dehydrogenase	-1.20772
Formate_dehydrogenase	0
Formate_dehydrogenase	5.52538
Formate_dehydrogenase	0
Formate_dehydrogenase	0
Formate_dehydrogenase	-2.85108
Formate_dehydrogenase	0.475003
Formate_dehydrogenase	0
Formate_dehydrogenase	0
Formate_dehydrogenase	0
Formate_dehydrogenase	-0.709932
Formate_dehydrogenase	-4.87556
Formate_dehydrogenase	1.9713
Formate_dehydrogenase	0.502056
Formate_dehydrogenase	-1.4557
Formate_dehydrogenase	0.121756
Formate_dehydrogenase	0
Formate_dehydrogenase	2.30941
Formate_dehydrogenase	0
Formate_dehydrogenase	2.32918
Formate_dehydrogenase	0
Formate_dehydrogenase	1.60069
Formate_dehydrogenase	0
Formate_dehydrogenase	0.514167
Formate_dehydrogenase	0.270756
Formate_dehydrogenase	-0.0742219
Formate_dehydrogenase	0
Formate_dehydrogenase	-0.0714767
Formate_dehydrogenase	-2.91077
Formate_dehydrogenase	0
Formate_dehydrogenase	0
Formate_dehydrogenase	4.49985
Formate_dehydrogenase	1.05767
Formate_dehydrogenase	4.36129
Formate_dehydrogenase	5.22406
Formate_dehydrogenase	2.10329
Formate_dehydrogenase	0
Formate_dehydrogenase	0
Formate_dehydrogenase	-2.81973
Formate_dehydrogenase	2.8489
Formate_dehydrogenase	0
Formate_dehydrogenase	0
Formate_dehydrogenase	-1.6495
Formate_dehydrogenase	0
Formate_dehydrogenase	0.522937
Formate_dehydrogenase	0
Formate_dehydrogenase	0
Formate_dehydrogenase	2.23963
Formate_dehydrogenase	0.98864
Formate_dehydrogenase	-0.411001
Formate_dehydrogenase	-2.36498
Formate_dehydrogenase	0
Formate_dehydrogenase	0
Formate_dehydrogenase	-0.640536
Formate_dehydrogenase	-2.96663
Formate_dehydrogenase	0
Formate_dehydrogenase	-4.58348
Formate_dehydrogenase	0
Formate_dehydrogenase	-1.85617
Formate_dehydrogenase	2.68469
Formate_dehydrogenase	0
Formate_dehydrogenase	2.06223
Formate_dehydrogenase	0
Formate_dehydrogenase	0
Formate_dehydrogenase	-2.36189
Formate_dehydrogenase	-1.06714
Formate_dehydrogenase	-1.88831
Formate_dehydrogenase	2.52418
Formate_dehydrogenase	0.809322
Formate_dehydrogenase	0.848619
Formate_dehydrogenase	-3.25596
Formate_dehydrogenase	0.405436
Formate_dehydrogenase	-0.859453
Formate_dehydrogenase	3.54093
Formate_dehydrogenase	0
Formate_dehydrogenase	0
Formate_dehydrogenase	-1.60357
Formate_dehydrogenase	0
Formate_dehydrogenase	0
Formate_dehydrogenase	2.24506
Formate_dehydrogenase	1.26247
Formate_dehydrogenase	0
Formate_dehydrogenase	0
Formate_dehydrogenase	-0.775266
Formate_dehydrogenase	-0.484795
Formate_dehydrogenase	0.302276
Formate_dehydrogenase	0.947767
Formate_dehydrogenase	5.87077
Formate_dehydrogenase	-0.4534
Formate_dehydrogenase	0
Formate_dehydrogenase	0
Formate_dehydrogenase	0
Formate_dehydrogenase	0
Formate_dehydrogenase	-2.01601
Formate_dehydrogenase	0
Formate_dehydrogenase	-1.03699
Formate_dehydrogenase	2.17384
Formate_dehydrogenase	-1.10834
Formate_dehydrogenase	0
Formate_dehydrogenase	-1.09313
Formate_dehydrogenase	0.196607
Formate_dehydrogenase	0.95739
Formate_dehydrogenase	0.397041
Formate_dehydrogenase	-2.97573
Formate_dehydrogenase	0
Formate_dehydrogenase	-0.447522
Formate_dehydrogenase	1.00457
Formate_dehydrogenase	-4.4202
Formate_dehydrogenase	3.33839
Formate_dehydrogenase	1.84661
Formate_dehydrogenase	0.858225
Formate_dehydrogenase	0
Formate_dehydrogenase	-0.988895
Formate_dehydrogenase	0
Formate_dehydrogenase	-1.59255
Formate_dehydrogenase	2.86015
Formate_dehydrogenase	0
Formate_dehydrogenase	0.706311
Formate_dehydrogenase	0
Formate_dehydrogenase	0
Formate_dehydrogenase	0
Formate_dehydrogenase	-3.74244
Formate_dehydrogenase	-0.688611
Formate_dehydrogenase	0
Formate_dehydrogenase	-2.57476
Formate_dehydrogenase	-2.07925
Formate_dehydrogenase	0
Formate_dehydrogenase	0.619806
Formate_dehydrogenase	-4.49345
Formate_dehydrogenase	0
Formate_dehydrogenase	0
Formate_dehydrogenase	-2.40859
Formate_dehydrogenase	-3.55398
Formate_dehydrogenase	0.444269
Formate_dehydrogenase	3.84104
Formate_dehydrogenase	1.63979
Formate_dehydrogenase	-0.694395
Formate_dehydrogenase	0
Formate_dehydrogenase	0
Formate_dehydrogenase	1.08729
Formate_dehydrogenase	-1.02714
Formate_dehydrogenase	-2.18901
Formate_dehydrogenase	0
Formate_dehydrogenase	0
Formate_dehydrogenase	2.4833
Formate_dehydrogenase	-4.0408
Formate_dehydrogenase	-2.49245
Formate_dehydrogenase	0
Formate_dehydrogenase	2.04584
Formate_dehydrogenase	-1.34598
Formate_dehydrogenase	-3.93634
Formate_dehydrogenase	0
Formate_dehydrogenase	0
Formate_dehydrogenase	1.35061
Formate_dehydrogenase	-2.31076
Formate_dehydrogenase	4.34072
Formate_dehydrogenase	1.75503
Formate_dehydrogenase	-0.106328
Formate_dehydrogenase	-1.37526
Formate_dehydrogenase	0
Formate_dehydrogenase	-0.989644
Formate_dehydrogenase	-1.84503
Formate_dehydrogenase	0
Formate_dehydrogenase	-1.20035
Formate_dehydrogenase	0.422738
Formate_dehydrogenase	-0.165364
Formate_dehydrogenase	-1.54327
Formate_dehydrogenase	0.568483
Formate_dehydrogenase	-2.74505
Formate_dehydrogenase	5.5405
Formate_dehydrogenase	0
Formate_dehydrogenase	0
Formate_dehydrogenase	0
Formate_dehydrogenase	-2.22956
Formate_dehydrogenase	-0.808193
Formate_dehydrogenase	0
Formate_dehydrogenase	0
Formate_dehydrogenase	0
Formate_dehydrogenase	0.853294
Formate_dehydrogenase	0
Formate_dehydrogenase	-1.18511
Formate_dehydrogenase	2.91964
Formate_dehydrogenase	-1.64289
Formate_dehydrogenase	-3.59718
Formate_dehydrogenase	0
Formate_dehydrogenase	-0.586253
Formate_dehydrogenase	-0.964928
Formate_dehydrogenase	4.39618
Formate_dehydrogenase	0
Formate_dehydrogenase	0
Formate_dehydrogenase	-3.02208
Formate_dehydrogenase	0
Formate_dehydrogenase	-1.79001
Formate_dehydrogenase	1.29205
Formate_dehydrogenase	0.487883
Formate_dehydrogenase	-3.09167
Formate_dehydrogenase	2.8414
Formate_dehydrogenase	0
Formate_dehydrogenase	0
Formate_dehydrogenase	0
Formate_dehydrogenase	1.16823
Formate_dehydrogenase	0
Formate_dehydrogenase	1.73441
Formate_dehydrogenase	0.714564
Formate_dehydrogenase	0
Formate_dehydrogenase	2.36467
Formate_dehydrogenase	2.55479
Formate_dehydrogenase	0
Formate_dehydrogenase	-1.01123
Formate_dehydrogenase	-0.253374
Formate_dehydrogenase	-1.06133
Formate_dehydrogenase	0
Formate_dehydrogenase	-2.02448
Formate_dehydrogenase	1.69668
Formate_dehydrogenase	4.93236
Formate_dehydrogenase	0.477215
Formate_dehydrogenase	-1.80612
Formate_dehydrogenase	-1.8704
Formate_dehydrogenase	-1.06675
Formate_dehydrogenase	0
Formate_dehydrogenase	0
Formate_dehydrogenase	0.74432
Formate_dehydrogenase	0
Formate_dehydrogenase	6.07517
Formate_dehydrogenase	0
Formate_dehydrogenase	-2.47185
Formate_dehydrogenase	-3.6567
Formate_dehydrogenase	-5.06063
Formate_dehydrogenase	0
Formate_dehydrogenase	0
Formate_dehydrogenase	0
Formate_dehydrogenase	0
Formate_dehydrogenase	0
Formate_dehydrogenase	1.46556
Formate_dehydrogenase	3.54733
Formate_dehydrogenase	-0.545114
Formate_dehydrogenase	0.93056
Formate_dehydrogenase	-1.00231
Formate_dehydrogenase	0
Formate_dehydrogenase	2.13817
Formate_dehydrogenase	1.64721
Formate_dehydrogenase	0
Formate_dehydrogenase	-1.77597
Formate_dehydrogenase	-2.786
Formate_dehydrogenase	0.560012
Formate_dehydrogenase	-4.51284
Formate_dehydrogenase	0
Formate_dehydrogenase	-2.45723
Formate_dehydrogenase	-0.772748
Formate_dehydrogenase	1.16588
Formate_dehydrogenase	0.147973
Formate_dehydrogenase	-1.41755
Formate_dehydrogenase	-2.4113
Formate_dehydrogenase	1.83132
Formate_dehydrogenase	-3.56309
Formate_dehydrogenase	-1.66269
Formate_dehydrogenase	0
Formate_dehydrogenase	0
Formate_dehydrogenase	4.75832
Formate_dehydrogenase	0.224537
Formate_dehydrogenase	0.978446
Formate_dehydrogenase	1.42668
Formate_dehydrogenase	0
Formate_dehydrogenase	-0.885884
Formate_dehydrogenase	-1.01376
Formate_dehydrogenase	0
Formate_dehydrogenase	-1.17121
Formate_dehydrogenase	-0.818694
Formate_dehydrogenase	-0.152593
Formate_dehydrogenase	0
Formate_dehydrogenase	0.313816
Formate_dehydrogenase	-4.64073
Formate_dehydrogenase	0
Formate_dehydrogenase	1.82409
Formate_dehydrogenase	1.58696
Formate_dehydrogenase	1.4852
Formate_dehydrogenase	-2.7379
Formate_dehydrogenase	1.99141
Formate_dehydrogenase	-1.03906
Formate_dehydrogenase	1.38084
Formate_dehydrogenase	0
Formate_dehydrogenase	-3.77604
Formate_dehydrogenase	0
Formate_dehydrogenase	0
Formate_dehydrogenase	-0.564489
Formate_dehydrogenase	5.06283
Formate_dehydrogenase	2.79511
Formate_dehydrogenase	0
Formate_dehydrogenase	-2.70534
Formate_dehydrogenase	2.46529
Formate_dehydrogenase	1.46317
Formate_dehydrogenase	0
Formate_dehydrogenase	-2.45497
Formate_dehydrogenase	0.914345
Formate_dehydrogenase	-0.201252
Formate_dehydrogenase	0
Formate_dehydrogenase	-1.74943
Formate_dehydrogenase	0.877149
Formate_dehydrogenase	0
Formate_dehydrogenase	-2.74015
Formate_dehydrogenase	-2.62794
Formate_dehydrogenase	-1.62231
Formate_dehydrogenase	-3.79037
Formate_dehydrogenase	2.20732
Formate_dehydrogenase	0
Formate_dehydrogenase	-1.1879
Formate_dehydrogenase	-1.03888
Formate_dehydrogenase	0.842186
Formate_dehydrogenase	3.97114
Formate_dehydrogenase	-1.84498
Formate_dehydrogenase	0
Formate_dehydrogenase	2.43299
Formate_dehydrogenase	-2.34134
Formate_dehydrogenase	-0.399013
Formate_dehydrogenase	-0.625849
Formate_dehydrogenase	0.835557
Formate_dehydrogenase	0
Formate_dehydrogenase	-2.77365
Formate_dehydrogenase	-1.20582
Formate_dehydrogenase	4.98862
Formate_dehydrogenase	-0.927908
Formate_dehydrogenase	-2.68345
Formate_dehydrogenase	0
Formate_dehydrogenase	-3.86496
Formate_dehydrogenase	0
Formate_dehydrogenase	0
Formate_dehydrogenase	0
Formate_dehydrogenase	8.47306
Formate_dehydrogenase	-1.9785
Formate_dehydrogenase	0
Formate_dehydrogenase	0.821079
Formate_dehydrogenase	-2.82708
Formate_dehydrogenase	0
Formate_dehydrogenase	-1.94596
Formate_dehydrogenase	1.05803
Formate_dehydrogenase	0.311593
Formate_dehydrogenase	0.6128
Formate_dehydrogenase	-1.63246
Formate_dehydrogenase	-2.73421
Formate_dehydrogenase	-2.24432
Formate_dehydrogenase	-1.21813
Formate_dehydrogenase	0
Formate_dehydrogenase	-2.26742
Formate_dehydrogenase	3.9497
Formate_dehydrogenase	-0.0157323
Formate_dehydrogenase	0
Formate_dehydrogenase	0
Formate_dehydrogenase	1.32288
Formate_dehydrogenase	-1.87191
Formate_dehydrogenase	0
Formate_dehydrogenase	0.527404
Formate_dehydrogenase	0
Formate_dehydrogenase	0
Formate_dehydrogenase	-0.71996
Formate_dehydrogenase	-0.616868
Formate_dehydrogenase	-2.98319
Formate_dehydrogenase	0
Formate_dehydrogenase	-0.751732
Formate_dehydrogenase	0
Formate_dehydrogenase	0
Formate_dehydrogenase	0
Formate_dehydrogenase	5.03613
Formate_dehydrogenase	-0.609824
Formate_dehydrogenase	0
Formate_dehydrogenase	4.13609
Formate_dehydrogenase	0
Formate_dehydrogenase	5.07209
Formate_dehydrogenase	0
Formate_dehydrogenase	0
Formate_dehydrogenase	-1.4598
Formate_dehydrogenase	1.61052
Formate_dehydrogenase	-0.792188
Formate_dehydrogenase	0.531843
Formate_dehydrogenase	0
Formate_dehydrogenase	-0.00915024
Formate_dehydrogenase	0
Formate_dehydrogenase	0.98672
Formate_dehydrogenase	0
Formate_dehydrogenase	1.38924
Formate_dehydrogenase	-0.117606
Formate_dehydrogenase	-2.10889
Formate_dehydrogenase	0
Formate_dehydrogenase	-0.207271
Formate_dehydrogenase	-2.15478
Formate_dehydrogenase	2.58661
Formate_dehydrogenase	0.35531
Formate_dehydrogenase	0
Formate_dehydrogenase	0.839913
Formate_dehydrogenase	0
Formate_dehydrogenase	4.04452
Formate_dehydrogenase	-2.9221
Formate_dehydrogenase	1.88777
Formate_dehydrogenase	-4.09779
Formate_dehydrogenase	0
Formate_dehydrogenase	1.45437
Formate_dehydrogenase	0.628253
Formate_dehydrogenase	0.943763
Formate_dehydrogenase	0
Formate_dehydrogenase	2.12966
Formate_dehydrogenase	3.46188
Formate_dehydrogenase	0
Formate_dehydrogenase	-1.05892
Formate_dehydrogenase	1.33191
Formate_dehydrogenase	-2.55789
Formate_dehydrogenase	0
Formate_dehydrogenase	1.39938
Formate_dehydrogenase	3.8007
Formate_dehydrogenase	0
Formate_dehydrogenase	2.65921
Formate_dehydrogenase	0
Formate_dehydrogenase	0
Formate_dehydrogenase	1.87364
Formate_dehydrogenase	-2.91639
Formate_dehydrogenase	0
Formate_dehydrogenase	3.9341
Formate_dehydrogenase	-0.0971198
Formate_dehydrogenase	3.08509
Formate_dehydrogenase	0
Formate_dehydrogenase	0
Formate_dehydrogenase	-0.670954
Formate_dehydrogenase	0
Formate_dehydrogenase	-1.63118
Formate_dehydrogenase	1.61681
Formate_dehydrogenase	0
Formate_dehydrogenase	0
Formate_dehydrogenase	-1.09401
Formate_dehydrogenase	0
Formate_dehydrogenase	1.6021
Formate_dehydrogenase	0
Formate_dehydrogenase	-1.33685
Formate_dehydrogenase	0
Formate_dehydrogenase	-1.77059
Formate_dehydrogenase	-0.0815209
Formate_dehydrogenase	-1.67867
Formate_dehydrogenase	1.27603
Formate_dehydrogenase	6.76691
Formate_dehydrogenase	-4.27614
Formate_dehydrogenase	2.30966
Formate_dehydrogenase	-3.51561
Formate_dehydrogenase	-0.600245
Formate_dehydrogenase	0
Formate_dehydrogenase	-1.52036
Formate_dehydrogenase	-4.16913
Formate_dehydrogenase	2.32602
Formate_dehydrogenase	-0.154971
Formate_dehydrogenase	1.99399
Formate_dehydrogenase	2.47564
Formate_dehydrogenase	0
Formate_dehydrogenase	0.584535
Formate_dehydrogenase	2.38104
Formate_dehydrogenase	0
Formate_dehydrogenase	-1.73567
Formate_dehydrogenase	-2.17077
Formate_dehydrogenase	0.21896
Formate_dehydrogenase	-0.00890697
Formate_dehydrogenase	4.63276
Formate_dehydrogenase	-0.422453
Formate_dehydrogenase	1.80929
Formate_dehydrogenase	-0.44713
Formate_dehydrogenase	0
Formate_dehydrogenase	1.05333
Formate_dehydrogenase	0
Formate_dehydrogenase	3.79744
Formate_dehydrogenase	0
Formate_dehydrogenase	-2.72599
Formate_dehydrogenase	-1.00912
Formate_dehydrogenase	2.79618
Formate_dehydrogenase	0
Formate_dehydrogenase	0.681783
Formate_dehydrogenase	3.48432
Formate_dehydrogenase	2.71148
Formate_dehydrogenase	0.0776651
Formate_dehydrogenase	-2.01991
Formate_dehydrogenase	0
Formate_dehydrogenase	0
Formate_dehydrogenase	-3.8888
Formate_dehydrogenase	2.0261
Formate_dehydrogenase	1.22617
Formate_dehydrogenase	0
Formate_dehydrogenase	0
Formate_dehydrogenase	-0.253704
Formate_dehydrogenase	-2.24011
Formate_dehydrogenase	-2.74875
Formate_dehydrogenase	1.26528
Formate_dehydrogenase	5.80387
Formate_dehydrogenase	6.27763
Formate_dehydrogenase	0
Formate_dehydrogenase	-4.96749
Formate_dehydrogenase	-1.0531
Formate_dehydrogenase	-0.015094
Formate_dehydrogenase	-0.903365
Formate_dehydrogenase	1.29356
Formate_dehydrogenase	1.77202
Formate_dehydrogenase	2.07625
Formate_dehydrogenase	-3.0223
Formate_dehydrogenase	-2.33935
Formate_dehydrogenase	0
Formate_dehydrogenase	1.09846
Formate_dehydrogenase	0.880276
Formate_dehydrogenase	0
Formate_dehydrogenase	0
Formate_dehydrogenase	0.246594
Formate_dehydrogenase	-0.199764
Formate_dehydrogenase	4.54556
Formate_dehydrogenase	-2.32923
Formate_dehydrogenase	0
Formate_dehydrogenase	5.51733
Formate_dehydrogenase	-0.146877
Formate_dehydrogenase	0
Formate_dehydrogenase	0
Formate_dehydrogenase	0
Formate_dehydrogenase	-3.82625
Formate_dehydrogenase	5.43298
Formate_dehydrogenase	0
Formate_dehydrogenase	0
Formate_dehydrogenase	3.73221
Formate_dehydrogenase	2.65347
Formate_dehydrogenase	0
Formate_dehydrogenase	5.99693
Formate_dehydrogenase	0.0565316
Formate_dehydrogenase	-0.720787
Formate_dehydrogenase	3.00664
Formate_dehydrogenase	-2.35664
Formate_dehydrogenase	0
Formate_dehydrogenase	0
Formate_dehydrogenase	0
Formate_dehydrogenase	-1.00101
Formate_dehydrogenase	6.08512
Formate_dehydrogenase	4.54687
Formate_dehydrogenase	-0.428621
Formate_dehydrogenase	0
Formate_dehydrogenase	0
Formate_dehydrogenase	-0.888086
Formate_dehydrogenase	2.33328
Formate_dehydrogenase	0
Formate_dehydrogenase	-1.10338
Formate_dehydrogenase	0
Formate_dehydrogenase	-0.404401
Formate_dehydrogenase	-0.113467
Formate_dehydrogenase	3.63841
Formate_dehydrogenase	0
Formate_dehydrogenase	0
Formate_dehydrogenase	-2.66988
Formate_dehydrogenase	1.04646
Formate_dehydrogenase	0
Formate_dehydrogenase	0.293706
Formate_dehydrogenase	0
Formate_dehydrogenase	0
Formate_dehydrogenase	-0.749725
Formate_dehydrogenase	-0.178468
Formate_dehydrogenase	-1.41525
Formate_dehydrogenase	0
Formate_dehydrogenase	4.14009
Formate_dehydrogenase	1.29
Formate_dehydrogenase	0.215862
Formate_dehydrogenase	-2.93834
Formate_dehydrogenase	4.05519
Formate_dehydrogenase	-1.60924
Formate_dehydrogenase	-2.13278
Formate_dehydrogenase	0
Formate_dehydrogenase	1.61012
Formate_dehydrogenase	-1.49337
Formate_dehydrogenase	-1.00243
Formate_dehydrogenase	-3.16722
Formate_dehydrogenase	0.333469
Formate_dehydrogenase	0
Formate_dehydrogenase	0
Formate_dehydrogenase	0.346328
Formate_dehydrogenase	-2.10786
Formate_dehydrogenase	1.57508
Formate_dehydrogenase	0.967717
Formate_dehydrogenase	-1.14018
Formate_dehydrogenase	-1.58553
Formate_dehydrogenase	0
Formate_dehydrogenase	0
Formate_dehydrogenase	2.86906
Formate_dehydrogenase	-2.54127
Formate_dehydrogenase	0
Formate_dehydrogenase	0
Formate_dehydrogenase	-1.09386
Formate_dehydrogenase	0.597314
Formate_dehydrogenase	0
Formate_dehydrogenase	0
Formate_dehydrogenase	-2.05951
Formate_dehydrogenase	-2.80285
Formate_dehydrogenase	-0.0936216
Formate_dehydrogenase	0
Formate_dehydrogenase	-1.7092
Formate_dehydrogenase	0
Formate_dehydrogenase	2.8372
Formate_dehydrogenase	0
Formate_dehydrogenase	-0.998966
Formate_dehydrogenase	-0.818449
Formate_dehydrogenase	-3.85859
Formate_dehydrogenase	-1.31003
Formate_dehydrogenase	1.91104
Formate_dehydrogenase	2.1896
Formate_dehydrogenase	0
Formate_dehydrogenase	0
Formate_dehydrogenase	3.48052
Formate_dehydrogenase	0
Formate_dehydrogenase	-1.15613
Formate_dehydrogenase	-2.99945
Formate_dehydrogenase	1.59185
Formate_dehydrogenase	-0.183959
Formate_dehydrogenase	0.777674
Formate_dehydrogenase	0.956548
Formate_dehydrogenase	0
Formate_dehydrogenase	-0.702259
Formate_dehydrogenase	-0.0948603
Formate_dehydrogenase	0
Formate_dehydrogenase	1.85113
Formate_dehydrogenase	0
Formate_dehydrogenase	0
Formate_dehydrogenase	0
Formate_dehydrogenase	-3.02555
Formate_dehydrogenase	-2.67514
Formate_dehydrogenase	-1.75663
Formate_dehydrogenase	0
Formate_dehydrogenase	-0.703476
Formate_dehydrogenase	1.98614
Formate_dehydrogenase	-3.87657
Formate_dehydrogenase	0
Formate_dehydrogenase	0.933978
Formate_dehydrogenase	-3.36804
Formate_dehydrogenase	0
Formate_dehydrogenase	0
Formate_dehydrogenase	-7.11385
Formate_dehydrogenase	-1.86398
Formate_dehydrogenase	-2.3547
Formate_dehydrogenase	-2.5022
Formate_dehydrogenase	0.295281
Formate_dehydrogenase	0.924965
Formate_dehydrogenase	0
Formate_dehydrogenase	0
Formate_dehydrogenase	-0.856975
Formate_dehydrogenase	3.34171
Formate_dehydrogenase	0
Formate_dehydrogenase	-0.961377
Formate_dehydrogenase	0
Formate_dehydrogenase	2.85441
Formate_dehydrogenase	0
Formate_dehydrogenase	2.38986
Formate_dehydrogenase	0
Formate_dehydrogenase	0
Formate_dehydrogenase	-2.8072
Formate_dehydrogenase	0.745449
Formate_dehydrogenase	-0.660142
Formate_dehydrogenase	-5.3548
Formate_dehydrogenase	0.995899
Formate_dehydrogenase	0.377851
Formate_dehydrogenase	0
Formate_dehydrogenase	0
Formate_dehydrogenase	-4.29664
Formate_dehydrogenase	3.44812
Formate_dehydrogenase	0.0753453
Formate_dehydrogenase	0.575308
Formate_dehydrogenase	-1.50812
Formate_dehydrogenase	0.45651
Formate_dehydrogenase	-0.608599
Formate_dehydrogenase	0
Formate_dehydrogenase	0
Formate_dehydrogenase	0
Formate_dehydrogenase	-4.93265
Formate_dehydrogenase	4.48967
Formate_dehydrogenase	0.776268
Formate_dehydrogenase	2.67352
Formate_dehydrogenase	0.201354
Formate_dehydrogenase	0
Formate_dehydrogenase	-1.68038
Formate_dehydrogenase	0.974315
Formate_dehydrogenase	3.53655
Formate_dehydrogenase	3.35334
Formate_dehydrogenase	-0.617975
Formate_dehydrogenase	0.276063
Formate_dehydrogenase	4.6364
Formate_dehydrogenase	0
Formate_dehydrogenase	0
Formate_dehydrogenase	-3.72449
Formate_dehydrogenase	0
Formate_dehydrogenase	-0.159519
Formate_dehydrogenase	-2.72757
Formate_dehydrogenase	0
Formate_dehydrogenase	3.35784
Formate_dehydrogenase	-2.25878
Formate_dehydrogenase	-1.52284
Formate_dehydrogenase	-0.553086
Formate_dehydrogenase	0
Formate_dehydrogenase	0
Formate_dehydrogenase	-1.63144
Formate_dehydrogenase	0
Formate_dehydrogenase	-1.99669
Formate_dehydrogenase	2.98525
Formate_dehydrogenase	0
Formate_dehydrogenase	1.67755
Formate_dehydrogenase	6.55805
Formate_dehydrogenase	-0.657097
Formate_dehydrogenase	-1.52182
Formate_dehydrogenase	-0.17961
Formate_dehydrogenase	2.7067
Formate_dehydrogenase	0
Formate_dehydrogenase	0.473778
Formate_dehydrogenase	-0.23537
Formate_dehydrogenase	5.76703
Formate_dehydrogenase	0
Formate_dehydrogenase	-3.75147
Formate_dehydrogenase	1.56419
Formate_dehydrogenase	-2.91674
Formate_dehydrogenase	-0.575553
Formate_dehydrogenase	0
Formate_dehydrogenase	-0.163182
Formate_dehydrogenase	2.05239
Formate_dehydrogenase	0.819177
Formate_dehydrogenase	0
Formate_dehydrogenase	0
Formate_dehydrogenase	-2.21848
Formate_dehydrogenase	2.16773
Formate_dehydrogenase	-3.55908
Formate_dehydrogenase	0
Formate_dehydrogenase	0
Formate_dehydrogenase	0
Formate_dehydrogenase	-0.97671
Formate_dehydrogenase	-4.37968
Formate_dehydrogenase	0
Formate_dehydrogenase	0.997488
Formate_dehydrogenase	2.28586
Formate_dehydrogenase	0
Formate_dehydrogenase	0
Formate_dehydrogenase	2.03906
Formate_dehydrogenase	-3.36787
Formate_dehydrogenase	1.56883
Formate_dehydrogenase	3.91762
Formate_dehydrogenase	-1.55528
Formate_dehydrogenase	0
Formate_dehydrogenase	0
Formate_dehydrogenase	-3.16548
Formate_dehydrogenase	-0.335939
Formate_dehydrogenase	0
Formate_dehydrogenase	-2.83434
Formate_dehydrogenase	0.191371
Formate_dehydrogenase	0.896221
Formate_dehydrogenase	0
Formate_dehydrogenase	-1.46647
Formate_dehydrogenase	-2.83404
Formate_dehydrogenase	-1.08483
Formate_dehydrogenase	-1.80382
Formate_dehydrogenase	-2.69608
Formate_dehydrogenase	-1.22655
Formate_dehydrogenase	1.24528
Formate_dehydrogenase	0
Formate_dehydrogenase	-1.75104
Formate_dehydrogenase	-1.24061
Formate_dehydrogenase	0.643522
Formate_dehydrogenase	0
Formate_dehydrogenase	1.4678
Formate_dehydrogenase	1.08915
Formate_dehydrogenase	0
Formate_dehydrogenase	0
Formate_dehydrogenase	0
Formate_dehydrogenase	-0.829433
Formate_dehydrogenase	-2.201
Formate_dehydrogenase	-0.143495
Formate_dehydrogenase	5.26111
Formate_dehydrogenase	2.03479
Formate_dehydrogenase	0
Formate_dehydrogenase	0.159878
Formate_dehydrogenase	0
Formate_dehydrogenase	-1.20961
Formate_dehydrogenase	0
Formate_dehydrogenase	-2.82905
Formate_dehydrogenase	0
Formate_dehydrogenase	-4.55612
Formate_dehydrogenase	0
Formate_dehydrogenase	2.53245
Formate_dehydrogenase	0.50773
Formate_dehydrogenase	0
Fumarate2succinate	8.18324
Fumarate2succinate	11.2438
Fumarate2succinate	5.17337
Fumarate2succinate	8.12067
Fumarate2succinate	7.09574
Fumarate2succinate	10.7538
Fumarate2succinate	7.14674
Fumarate2succinate	11.609
Fumarate2succinate	10.2976
Fumarate2succinate	8.3948
Fumarate2succinate	5.9622
Fumarate2succinate	5.68066
Fumarate2succinate	9.72982
Fumarate2succinate	10.7251
Fumarate2succinate	11.2109
Fumarate2succinate	6.70624
Fumarate2succinate	8.58801
Fumarate2succinate	7.0347
Fumarate2succinate	4.17597
Fumarate2succinate	10.1595
Fumarate2succinate	6.3461
Fumarate2succinate	8.13951
Fumarate2succinate	8.9439
Fumarate2succinate	7.84551
Fumarate2succinate	6.80381
Fumarate2succinate	6.79269
Fumarate2succinate	9.37549
Fumarate2succinate	10.6991
Fumarate2succinate	6.99925
Fumarate2succinate	6.34273
Fumarate2succinate	7.42816
Fumarate2succinate	10.2315
Fumarate2succinate	7.55241
Fumarate2succinate	8.07316
Fumarate2succinate	8.11214
Fumarate2succinate	6.38332
Fumarate2succinate	11.5718
Fumarate2succinate	9.2582
Fumarate2succinate	7.24846
Fumarate2succinate	6.88176
Fumarate2succinate	8.70212
Fumarate2succinate	5.51706
Fumarate2succinate	7.19819
Fumarate2succinate	10.6847
Fumarate2succinate	12.2586
Fumarate2succinate	8.36845
Fumarate2succinate	4.66522
Fumarate2succinate	8.52371
Fumarate2succinate	9.01326
Fumarate2succinate	8.70018
Fumarate2succinate	9.78904
Fumarate2succinate	8.41812
Fumarate2succinate	6.86911
Fumarate2succinate	7.89875
Fumarate2succinate	7.52306
Fumarate2succinate	5.2708
Fumarate2succinate	11.609
Fumarate2succinate	7.03805
Fumarate2succinate	7.79104
Fumarate2succinate	0.65657
Fumarate2succinate	6.58286
Fumarate2succinate	9.58561
Fumarate2succinate	9.67278
Fumarate2succinate	13.2622
Fumarate2succinate	13.222
Fumarate2succinate	12.4339
Fumarate2succinate	10.4444
Fumarate2succinate	8.86852
Fumarate2succinate	9.17331
Fumarate2succinate	9.10715
Fumarate2succinate	8.09591
Fumarate2succinate	6.12966
Fumarate2succinate	9.41385
Fumarate2succinate	5.29388
Fumarate2succinate	9.42153
Fumarate2succinate	8.55448
Fumarate2succinate	3.74765
Fumarate2succinate	10.1593
Fumarate2succinate	6.76194
Fumarate2succinate	9.83197
Fumarate2succinate	9.28496
Fumarate2succinate	12.6749
Fumarate2succinate	8.63457
Fumarate2succinate	7.60928
Fumarate2succinate	4.02855
Fumarate2succinate	9.68326
Fumarate2succinate	9.2497
Fumarate2succinate	7.80321
Fumarate2succinate	8.39576
Fumarate2succinate	7.88077
Fumarate2succinate	10.0214
Fumarate2succinate	11.6888
Fumarate2succinate	8.52365
Fumarate2succinate	9.23379
Fumarate2succinate	10.6083
Fumarate2succinate	7.10577
Fumarate2succinate	7.74719
Fumarate2succinate	3.99799
Fumarate2succinate	9.43605
Fumarate2succinate	10.1572
Fumarate2succinate	6.75747
Fumarate2succinate	2.32646
Fumarate2succinate	10.5474
Fumarate2succinate	6.14308
Fumarate2succinate	6.41706
Fumarate2succinate	2.26532
Fumarate2succinate	10.0467
Fumarate2succinate	10.311
Fumarate2succinate	8.23986
Fumarate2succinate	10.9003
Fumarate2succinate	7.43921
Fumarate2succinate	6.82471
Fumarate2succinate	5.15766
Fumarate2succinate	9.83651
Fumarate2succinate	11.8285
Fumarate2succinate	5.70923
Fumarate2succinate	9.40637
Fumarate2succinate	8.39321
Fumarate2succinate	12.5739
Fumarate2succinate	9.0229
Fumarate2succinate	11.7525
Fumarate2succinate	8.85484
Fumarate2succinate	6.14939
Fumarate2succinate	10.018
Fumarate2succinate	9.81627
Fumarate2succinate	6.94106
Fumarate2succinate	8.34969
Fumarate2succinate	2.72534
Fumarate2succinate	3.99174
Fumarate2succinate	10.2888
Fumarate2succinate	6.32412
Fumarate2succinate	9.66346
Fumarate2succinate	11.711
Fumarate2succinate	1.58021
Fumarate2succinate	3.36639
Fumarate2succinate	6.93293
Fumarate2succinate	8.11206
Fumarate2succinate	2.21963
Fumarate2succinate	10.6569
Fumarate2succinate	5.88111
Fumarate2succinate	12.0764
Fumarate2succinate	8.27334
Fumarate2succinate	10.6579
Fumarate2succinate	4.90198
Fumarate2succinate	8.93101
Fumarate2succinate	12.0388
Fumarate2succinate	11.2516
Fumarate2succinate	6.04476
Fumarate2succinate	8.23638
Fumarate2succinate	5.30665
Fumarate2succinate	7.67395
Fumarate2succinate	6.12464
Fumarate2succinate	5.41916
Fumarate2succinate	11.4457
Fumarate2succinate	8.49048
Fumarate2succinate	5.94556
Fumarate2succinate	7.68779
Fumarate2succinate	6.30156
Fumarate2succinate	7.29478
Fumarate2succinate	9.71304
Fumarate2succinate	9.01169
Fumarate2succinate	10.9706
Fumarate2succinate	8.90968
Fumarate2succinate	8.96862
Fumarate2succinate	8.69693
Fumarate2succinate	7.64394
Fumarate2succinate	9.09836
Fumarate2succinate	7.0928
Fumarate2succinate	7.44953
Fumarate2succinate	6.69827
Fumarate2succinate	5.36486
Fumarate2succinate	9.94557
Fumarate2succinate	6.51535
Fumarate2succinate	5.50705
Fumarate2succinate	6.62813
Fumarate2succinate	7.76916
Fumarate2succinate	7.32068
Fumarate2succinate	8.18021
Fumarate2succinate	9.16117
Fumarate2succinate	12.1996
Fumarate2succinate	9.36133
Fumarate2succinate	9.23468
Fumarate2succinate	10.4417
Fumarate2succinate	7.69743
Fumarate2succinate	4.55031
Fumarate2succinate	10.1953
Fumarate2succinate	7.47542
Fumarate2succinate	8.08414
Fumarate2succinate	7.49642
Fumarate2succinate	10.3841
Fumarate2succinate	9.569
Fumarate2succinate	8.05658
Fumarate2succinate	8.73787
Fumarate2succinate	4.60201
Fumarate2succinate	9.40371
Fumarate2succinate	11.8959
Fumarate2succinate	7.96491
Fumarate2succinate	10.2979
Fumarate2succinate	9.0966
Fumarate2succinate	8.61526
Fumarate2succinate	6.56416
Fumarate2succinate	8.99629
Fumarate2succinate	9.36984
Fumarate2succinate	9.94987
Fumarate2succinate	8.475
Fumarate2succinate	7.26829
Fumarate2succinate	9.62456
Fumarate2succinate	4.40863
Fumarate2succinate	6.25883
Fumarate2succinate	10.3598
Fumarate2succinate	10.6634
Fumarate2succinate	11.086
Fumarate2succinate	8.64798
Fumarate2succinate	9.30005
Fumarate2succinate	8.98041
Fumarate2succinate	11.6517
Fumarate2succinate	8.65499
Fumarate2succinate	8.95644
Fumarate2succinate	8.19978
Fumarate2succinate	12.8
Fumarate2succinate	7.51966
Fumarate2succinate	11.1218
Fumarate2succinate	9.38339
Fumarate2succinate	9.73698
Fumarate2succinate	6.19472
Fumarate2succinate	8.83914
Fumarate2succinate	10.3658
Fumarate2succinate	8.47242
Fumarate2succinate	10.422
Fumarate2succinate	8.37455
Fumarate2succinate	9.50875
Fumarate2succinate	10.3172
Fumarate2succinate	8.07156
Fumarate2succinate	12.4833
Fumarate2succinate	9.49993
Fumarate2succinate	7.52124
Fumarate2succinate	7.48256
Fumarate2succinate	11.7169
Fumarate2succinate	8.90892
Fumarate2succinate	4.58533
Fumarate2succinate	5.08801
Fumarate2succinate	10.7107
Fumarate2succinate	8.26901
Fumarate2succinate	9.8652
Fumarate2succinate	3.82322
Fumarate2succinate	9.35211
Fumarate2succinate	7.81532
Fumarate2succinate	7.50344
Fumarate2succinate	9.92838
Fumarate2succinate	6.43964
Fumarate2succinate	7.82253
Fumarate2succinate	8.74805
Fumarate2succinate	7.5182
Fumarate2succinate	8.76945
Fumarate2succinate	5.27503
Fumarate2succinate	5.16673
Fumarate2succinate	2.30379
Fumarate2succinate	3.51223
Fumarate2succinate	10.4385
Fumarate2succinate	8.91392
Fumarate2succinate	8.33873
Fumarate2succinate	4.06947
Fumarate2succinate	6.32542
Fumarate2succinate	9.90346
Fumarate2succinate	2.77676
Fumarate2succinate	7.89145
Fumarate2succinate	10.0804
Fumarate2succinate	9.94384
Fumarate2succinate	7.1374
Fumarate2succinate	8.33732
Fumarate2succinate	9.00535
Fumarate2succinate	9.8926
Fumarate2succinate	7.57437
Fumarate2succinate	10.0456
Fumarate2succinate	6.09734
Fumarate2succinate	6.88852
Fumarate2succinate	7.49116
Fumarate2succinate	10.3509
Fumarate2succinate	8.9585
Fumarate2succinate	5.46158
Fumarate2succinate	9.32183
Fumarate2succinate	5.05252
Fumarate2succinate	3.46568
Fumarate2succinate	9.61749
Fumarate2succinate	8.77901
Fumarate2succinate	9.40056
Fumarate2succinate	11.6025
Fumarate2succinate	6.54525
Fumarate2succinate	4.53205
Fumarate2succinate	8.86676
Fumarate2succinate	7.44386
Fumarate2succinate	11.3037
Fumarate2succinate	7.93601
Fumarate2succinate	7.70745
Fumarate2succinate	8.46826
Fumarate2succinate	4.63059
Fumarate2succinate	10.0305
Fumarate2succinate	8.33598
Fumarate2succinate	4.55097
Fumarate2succinate	8.17332
Fumarate2succinate	6.70193
Fumarate2succinate	4.38048
Fumarate2succinate	11.7631
Fumarate2succinate	3.05258
Fumarate2succinate	4.42061
Fumarate2succinate	8.40784
Fumarate2succinate	10.7568
Fumarate2succinate	10.4235
Fumarate2succinate	8.02395
Fumarate2succinate	13.5584
Fumarate2succinate	8.46726
Fumarate2succinate	8.67845
Fumarate2succinate	11.5412
Fumarate2succinate	7.07831
Fumarate2succinate	8.77442
Fumarate2succinate	7.73567
Fumarate2succinate	5.61911
Fumarate2succinate	10.914
Fumarate2succinate	4.39314
Fumarate2succinate	10.0355
Fumarate2succinate	6.71892
Fumarate2succinate	7.67742
Fumarate2succinate	10.3503
Fumarate2succinate	9.8349
Fumarate2succinate	9.1748
Fumarate2succinate	11.5828
Fumarate2succinate	10.5868
Fumarate2succinate	9.25898
Fumarate2succinate	6.84797
Fumarate2succinate	9.90587
Fumarate2succinate	10.3045
Fumarate2succinate	9.60913
Fumarate2succinate	2.64473
Fumarate2succinate	8.45684
Fumarate2succinate	9.63928
Fumarate2succinate	5.94621
Fumarate2succinate	9.16576
Fumarate2succinate	3.95941
Fumarate2succinate	10.1261
Fumarate2succinate	7.07939
Fumarate2succinate	3.8791
Fumarate2succinate	7.09303
Fumarate2succinate	9.61755
Fumarate2succinate	8.73073
Fumarate2succinate	8.60271
Fumarate2succinate	5.78195
Fumarate2succinate	7.2721
Fumarate2succinate	8.49007
Fumarate2succinate	7.12167
Fumarate2succinate	4.26377
Fumarate2succinate	4.46469
Fumarate2succinate	7.56349
Fumarate2succinate	8.36803
Fumarate2succinate	6.2608
Fumarate2succinate	8.24877
Fumarate2succinate	5.84722
Fumarate2succinate	5.14767
Fumarate2succinate	12.8806
Fumarate2succinate	9.55235
Fumarate2succinate	9.44719
Fumarate2succinate	4.28648
Fumarate2succinate	11.1706
Fumarate2succinate	-0.695984
Fumarate2succinate	5.61018
Fumarate2succinate	7.58464
Fumarate2succinate	10.5971
Fumarate2succinate	8.85475
Fumarate2succinate	7.63957
Fumarate2succinate	12.6154
Fumarate2succinate	6.07212
Fumarate2succinate	3.19205
Fumarate2succinate	8.56735
Fumarate2succinate	6.03635
Fumarate2succinate	11.4924
Fumarate2succinate	6.25769
Fumarate2succinate	9.81316
Fumarate2succinate	8.59283
Fumarate2succinate	3.27419
Fumarate2succinate	8.59298
Fumarate2succinate	7.51602
Fumarate2succinate	6.47382
Fumarate2succinate	7.57834
Fumarate2succinate	8.36873
Fumarate2succinate	10.9217
Fumarate2succinate	9.63611
Fumarate2succinate	13.6236
Fumarate2succinate	7.69692
Fumarate2succinate	9.13556
Fumarate2succinate	4.94649
Fumarate2succinate	7.05079
Fumarate2succinate	6.83466
Fumarate2succinate	9.42338
Fumarate2succinate	8.88981
Fumarate2succinate	10.3563
Fumarate2succinate	12.1176
Fumarate2succinate	11.5853
Fumarate2succinate	6.3297
Fumarate2succinate	5.49129
Fumarate2succinate	8.02621
Fumarate2succinate	6.89436
Fumarate2succinate	11.1305
Fumarate2succinate	8.4922
Fumarate2succinate	3.6425
Fumarate2succinate	8.33564
Fumarate2succinate	3.46472
Fumarate2succinate	4.02262
Fumarate2succinate	8.87563
Fumarate2succinate	6.72099
Fumarate2succinate	5.66379
Fumarate2succinate	8.67372
Fumarate2succinate	8.82182
Fumarate2succinate	4.44189
Fumarate2succinate	9.42095
Fumarate2succinate	7.86443
Fumarate2succinate	5.23204
Fumarate2succinate	8.45466
Fumarate2succinate	5.74161
Fumarate2succinate	6.89589
Fumarate2succinate	6.46132
Fumarate2succinate	9.36778
Fumarate2succinate	11.4278
Fumarate2succinate	6.25254
Fumarate2succinate	7.05016
Fumarate2succinate	8.69281
Fumarate2succinate	8.99109
Fumarate2succinate	4.27978
Fumarate2succinate	9.05087
Fumarate2succinate	7.78832
Fumarate2succinate	6.63575
Fumarate2succinate	3.68658
Fumarate2succinate	10.4479
Fumarate2succinate	11.5185
Fumarate2succinate	9.40472
Fumarate2succinate	8.93135
Fumarate2succinate	10.5805
Fumarate2succinate	8.82226
Fumarate2succinate	6.31478
Fumarate2succinate	9.66234
Fumarate2succinate	10.4055
Fumarate2succinate	7.37062
Fumarate2succinate	9.33009
Fumarate2succinate	7.27644
Fumarate2succinate	6.36073
Fumarate2succinate	7.53933
Fumarate2succinate	8.082
Fumarate2succinate	8.68235
Fumarate2succinate	8.56847
Fumarate2succinate	8.86964
Fumarate2succinate	7.18689
Fumarate2succinate	6.59551
Fumarate2succinate	6.55459
Fumarate2succinate	9.32512
Fumarate2succinate	4.68733
Fumarate2succinate	5.27261
Fumarate2succinate	11.5866
Fumarate2succinate	7.5826
Fumarate2succinate	3.88176
Fumarate2succinate	10.5533
Fumarate2succinate	7.23741
Fumarate2succinate	7.02651
Fumarate2succinate	10.5518
Fumarate2succinate	6.04728
Fumarate2succinate	5.58756
Fumarate2succinate	7.93115
Fumarate2succinate	11.6825
Fumarate2succinate	7.3105
Fumarate2succinate	5.28849
Fumarate2succinate	12.5562
Fumarate2succinate	10.484
Fumarate2succinate	9.11892
Fumarate2succinate	8.47313
Fumarate2succinate	5.45957
Fumarate2succinate	11.1675
Fumarate2succinate	8.17119
Fumarate2succinate	11.9073
Fumarate2succinate	9.9228
Fumarate2succinate	10.2657
Fumarate2succinate	9.80292
Fumarate2succinate	8.97634
Fumarate2succinate	6.65162
Fumarate2succinate	9.97358
Fumarate2succinate	8.65291
Fumarate2succinate	5.90062
Fumarate2succinate	2.77858
Fumarate2succinate	8.6591
Fumarate2succinate	8.78925
Fumarate2succinate	8.11678
Fumarate2succinate	2.8785
Fumarate2succinate	8.91442
Fumarate2succinate	11.0556
Fumarate2succinate	6.63171
Fumarate2succinate	6.9391
Fumarate2succinate	9.39573
Fumarate2succinate	7.70184
Fumarate2succinate	11.9805
Fumarate2succinate	7.44302
Fumarate2succinate	7.63905
Fumarate2succinate	11.1364
Fumarate2succinate	6.65565
Fumarate2succinate	7.81119
Fumarate2succinate	9.5624
Fumarate2succinate	2.80684
Fumarate2succinate	12.8509
Fumarate2succinate	11.08
Fumarate2succinate	12.5282
Fumarate2succinate	9.97219
Fumarate2succinate	7.07153
Fumarate2succinate	1.1804
Fumarate2succinate	5.80998
Fumarate2succinate	4.54211
Fumarate2succinate	8.26934
Fumarate2succinate	6.87344
Fumarate2succinate	7.34979
Fumarate2succinate	6.16324
Fumarate2succinate	10.6831
Fumarate2succinate	10.1359
Fumarate2succinate	5.37491
Fumarate2succinate	4.83663
Fumarate2succinate	9.92748
Fumarate2succinate	4.63839
Fumarate2succinate	7.97846
Fumarate2succinate	6.80914
Fumarate2succinate	9.32107
Fumarate2succinate	11.5791
Fumarate2succinate	7.75765
Fumarate2succinate	8.38965
Fumarate2succinate	8.58574
Fumarate2succinate	5.58343
Fumarate2succinate	8.89892
Fumarate2succinate	7.67235
Fumarate2succinate	4.92523
Fumarate2succinate	8.73225
Fumarate2succinate	5.02911
Fumarate2succinate	10.4125
Fumarate2succinate	9.10268
Fumarate2succinate	4.2895
Fumarate2succinate	8.53437
Fumarate2succinate	6.28365
Fumarate2succinate	9.34282
Fumarate2succinate	9.64036
Fumarate2succinate	4.567
Fumarate2succinate	12.3319
Fumarate2succinate	6.73814
Fumarate2succinate	5.85138
Fumarate2succinate	6.69373
Fumarate2succinate	7.8416
Fumarate2succinate	8.66172
Fumarate2succinate	6.23398
Fumarate2succinate	9.543
Fumarate2succinate	3.34868
Fumarate2succinate	4.00442
Fumarate2succinate	6.62361
Fumarate2succinate	6.42627
Fumarate2succinate	10.0817
Fumarate2succinate	6.12988
Fumarate2succinate	8.75951
Fumarate2succinate	6.74643
Fumarate2succinate	8.3828
Fumarate2succinate	8.54185
Fumarate2succinate	9.58125
Fumarate2succinate	7.05415
Fumarate2succinate	10.1957
Fumarate2succinate	13.5487
Fumarate2succinate	3.46848
Fumarate2succinate	8.58866
Fumarate2succinate	10.6523
Fumarate2succinate	3.38115
Fumarate2succinate	10.704
Fumarate2succinate	6.14426
Fumarate2succinate	8.58998
Fumarate2succinate	7.62655
Fumarate2succinate	7.0309
Fumarate2succinate	10.7719
Fumarate2succinate	12.8466
Fumarate2succinate	12.5641
Fumarate2succinate	11.9669
Fumarate2succinate	10.7171
Fumarate2succinate	6.07406
Fumarate2succinate	7.65487
Fumarate2succinate	9.53594
Fumarate2succinate	7.75007
Fumarate2succinate	2.21186
Fumarate2succinate	6.86944
Fumarate2succinate	7.81357
Fumarate2succinate	10.1295
Fumarate2succinate	1.45989
Fumarate2succinate	2.76906
Fumarate2succinate	3.55712
Fumarate2succinate	7.91145
Fumarate2succinate	3.20702
Fumarate2succinate	8.00518
Fumarate2succinate	7.16687
Fumarate2succinate	11.2355
Fumarate2succinate	6.29818
Fumarate2succinate	4.31642
Fumarate2succinate	6.7042
Fumarate2succinate	8.43691
Fumarate2succinate	6.04253
Fumarate2succinate	10.0397
Fumarate2succinate	8.52584
Fumarate2succinate	7.46418
Fumarate2succinate	8.71531
Fumarate2succinate	10.6098
Fumarate2succinate	8.07607
Fumarate2succinate	6.43817
Fumarate2succinate	6.79312
Fumarate2succinate	4.57909
Fumarate2succinate	7.38475
Fumarate2succinate	10.603
Fumarate2succinate	9.50549
Fumarate2succinate	9.08761
Fumarate2succinate	6.60735
Fumarate2succinate	9.96647
Fumarate2succinate	5.58858
Fumarate2succinate	9.46811
Fumarate2succinate	7.46509
Fumarate2succinate	5.10394
Fumarate2succinate	11.2965
Fumarate2succinate	9.82348
Fumarate2succinate	5.46431
Fumarate2succinate	9.21702
Fumarate2succinate	10.3492
Fumarate2succinate	11.3415
Fumarate2succinate	8.61938
Fumarate2succinate	11.172
Fumarate2succinate	8.52447
Fumarate2succinate	7.5686
Fumarate2succinate	3.33025
Fumarate2succinate	8.61472
Fumarate2succinate	7.0677
Fumarate2succinate	3.03933
Fumarate2succinate	8.26251
Fumarate2succinate	5.15298
Fumarate2succinate	8.10374
Fumarate2succinate	2.33409
Fumarate2succinate	2.00986
Fumarate2succinate	9.13925
Fumarate2succinate	9.63242
Fumarate2succinate	8.28274
Fumarate2succinate	8.46309
Fumarate2succinate	12.8807
Fumarate2succinate	4.32614
Fumarate2succinate	8.71533
Fumarate2succinate	10.3284
Fumarate2succinate	13.5149
Fumarate2succinate	11.6352
Fumarate2succinate	6.99703
Fumarate2succinate	11.9065
Fumarate2succinate	8.3501
Fumarate2succinate	10.4149
Fumarate2succinate	8.44885
Fumarate2succinate	6.92296
Fumarate2succinate	6.76364
Fumarate2succinate	10.1086
Fumarate2succinate	9.98308
Fumarate2succinate	8.62826
Fumarate2succinate	9.63201
Fumarate2succinate	5.10508
Fumarate2succinate	8.28985
Fumarate2succinate	1.74678
Fumarate2succinate	2.66427
Fumarate2succinate	3.32806
Fumarate2succinate	8.29538
Fumarate2succinate	14.0654
Fumarate2succinate	3.0875
Fumarate2succinate	8.80017
Fumarate2succinate	10.5256
Fumarate2succinate	8.50028
Fumarate2succinate	6.54413
Fumarate2succinate	11.5449
Fumarate2succinate	9.75029
Fumarate2succinate	11.8049
Fumarate2succinate	9.88264
Fumarate2succinate	4.64618
Fumarate2succinate	11.9602
Fumarate2succinate	4.30859
Fumarate2succinate	4.68887
Fumarate2succinate	9.90338
Fumarate2succinate	10.255
Fumarate2succinate	6.66628
Fumarate2succinate	8.37824
Fumarate2succinate	10.5233
Fumarate2succinate	11.3083
Fumarate2succinate	0.859922
Fumarate2succinate	7.56919
Fumarate2succinate	8.20025
Fumarate2succinate	9.40903
Fumarate2succinate	9.86306
Fumarate2succinate	5.65725
Fumarate2succinate	10.8923
Fumarate2succinate	6.74728
Fumarate2succinate	4.61148
Fumarate2succinate	9.63684
Fumarate2succinate	9.50772
Fumarate2succinate	9.20586
Fumarate2succinate	10.0369
Fumarate2succinate	10.5443
Fumarate2succinate	9.90552
Fumarate2succinate	8.92998
Fumarate2succinate	9.46072
Fumarate2succinate	11.501
Fumarate2succinate	6.38182
Fumarate2succinate	8.32652
Fumarate2succinate	9.17398
Fumarate2succinate	8.53367
Fumarate2succinate	9.58645
Fumarate2succinate	10.0624
Fumarate2succinate	4.60725
Fumarate2succinate	10.3498
Fumarate2succinate	14.2281
Fumarate2succinate	11.5927
Fumarate2succinate	12.0959
Fumarate2succinate	7.3495
Fumarate2succinate	9.57445
Fumarate2succinate	10.7219
Fumarate2succinate	12.1032
Fumarate2succinate	7.91034
Fumarate2succinate	7.36571
Fumarate2succinate	11.6734
Fumarate2succinate	4.51863
Fumarate2succinate	10.3558
Fumarate2succinate	8.8052
Fumarate2succinate	7.90232
Fumarate2succinate	12.0859
Fumarate2succinate	11.2893
Fumarate2succinate	8.06183
Fumarate2succinate	11.8959
Fumarate2succinate	9.08664
Fumarate2succinate	6.66899
Fumarate2succinate	10.7029
Fumarate2succinate	5.42988
Fumarate2succinate	8.70389
Fumarate2succinate	9.53665
Fumarate2succinate	9.99539
Fumarate2succinate	5.7496
Fumarate2succinate	10.7989
Fumarate2succinate	10.8849
Fumarate2succinate	11.4297
Fumarate2succinate	5.45961
Fumarate2succinate	8.75821
Fumarate2succinate	9.59496
Fumarate2succinate	9.7873
Fumarate2succinate	8.05127
Fumarate2succinate	11.2531
Fumarate2succinate	8.16335
Fumarate2succinate	3.55782
Fumarate2succinate	8.98373
Fumarate2succinate	9.63874
Fumarate2succinate	9.94876
Fumarate2succinate	10.9824
Fumarate2succinate	13.103
Fumarate2succinate	5.07275
Fumarate2succinate	9.15016
Fumarate2succinate	8.95789
Fumarate2succinate	11.9785
Fumarate2succinate	10.1265
Fumarate2succinate	10.0425
Fumarate2succinate	9.90055
Fumarate2succinate	9.74698
Fumarate2succinate	6.84238
Fumarate2succinate	7.53137
Fumarate2succinate	9.52855
Fumarate2succinate	8.38243
Fumarate2succinate	9.91701
Fumarate2succinate	10.7478
Fumarate2succinate	11.4044
Fumarate2succinate	6.23926
Fumarate2succinate	12.4206
Fumarate2succinate	8.57793
Fumarate2succinate	5.45095
Fumarate2succinate	11.0918
Fumarate2succinate	5.71858
Fumarate2succinate	7.71289
Fumarate2succinate	9.29334
Fumarate2succinate	9.94529
Fumarate2succinate	5.03818
Fumarate2succinate	10.5243
Fumarate2succinate	6.05487
Fumarate2succinate	3.18819
Fumarate2succinate	9.10903
Fumarate2succinate	10.0632
Fumarate2succinate	9.72199
Fumarate2succinate	5.82989
Fumarate2succinate	11.6589
Fumarate2succinate	8.99844
Fumarate2succinate	7.51744
Fumarate2succinate	6.55447
Fumarate2succinate	8.67098
Fumarate2succinate	5.66342
Fumarate2succinate	4.63707
Fumarate2succinate	6.01825
Fumarate2succinate	10.5892
Fumarate2succinate	9.71553
Fumarate2succinate	8.5987
Fumarate2succinate	9.78399
Fumarate2succinate	8.12838
Fumarate2succinate	11.2325
Fumarate2succinate	3.72438
Fumarate2succinate	8.23742
Fumarate2succinate	11.1065
Fumarate2succinate	6.11477
Fumarate2succinate	5.89798
Fumarate2succinate	8.27909
Fumarate2succinate	8.62325
Fumarate2succinate	8.08627
Fumarate2succinate	8.52731
Fumarate2succinate	6.35321
Fumarate2succinate	5.54254
Fumarate2succinate	11.4573
Fumarate2succinate	6.29198
Fumarate2succinate	7.88056
Fumarate2succinate	9.85928
Fumarate2succinate	8.4946
Fumarate2succinate	11.2394
Fumarate2succinate	7.8589
Fumarate2succinate	5.57337
Fumarate2succinate	11.9485
Fumarate2succinate	10.3241
Fumarate2succinate	10.0276
Fumarate2succinate	8.69979
Fumarate2succinate	8.14217
Fumarate2succinate	8.42693
Fumarate2succinate	10.1919
Fumarate2succinate	10.4764
Fumarate2succinate	5.24145
Fumarate2succinate	7.84378
Fumarate2succinate	8.26696
Fumarate2succinate	10.6646
Fumarate2succinate	11.8697
Fumarate2succinate	11.212
Fumarate2succinate	8.89502
Fumarate2succinate	7.32882
Fumarate2succinate	5.14469
Fumarate2succinate	8.07632
Fumarate2succinate	8.01501
Fumarate2succinate	9.92963
Fumarate2succinate	4.02014
Fumarate2succinate	8.24479
Fumarate2succinate	6.87334
Fumarate2succinate	4.52467
Fumarate2succinate	3.83396
Fumarate2succinate	6.23166
Fumarate2succinate	8.66167
Fumarate2succinate	9.11968
Fumarate2succinate	9.60986
Fumarate2succinate	7.18829
Fumarate2succinate	8.34759
Fumarate2succinate	11.6081
Fumarate2succinate	9.62795
Fumarate2succinate	8.44238
Fumarate2succinate	12.2868
Fumarate2succinate	6.63278
Fumarate2succinate	11.2878
Fumarate2succinate	10.2503
Fumarate2succinate	12.0893
Fumarate2succinate	11.262
Fumarate2succinate	9.55553
Fumarate2succinate	10.555
Fumarate2succinate	6.5628
Fumarate2succinate	11.1973
Fumarate2succinate	8.14824
Fumarate2succinate	9.59431
Fumarate2succinate	8.37708
Fumarate2succinate	4.99481
Fumarate2succinate	5.55436
Fumarate2succinate	12.6352
Fumarate2succinate	6.0451
Fumarate2succinate	10.7568
Fumarate2succinate	9.92797
Fumarate2succinate	4.87992
Fumarate2succinate	5.5807
Fumarate2succinate	8.26802
Fumarate2succinate	6.40372
Fumarate2succinate	5.15572
Fumarate2succinate	7.15966
Fumarate2succinate	9.9693
Fumarate2succinate	6.13533
Fumarate2succinate	7.12478
Fumarate2succinate	9.43346
Fumarate2succinate	9.97586
Fumarate2succinate	6.90687
Fumarate2succinate	11.0381
Fumarate2succinate	10.7224
Fumarate2succinate	6.93027
Fumarate2succinate	1.54982
Fumarate2succinate	7.62016
Fumarate2succinate	11.0567
Fumarate2succinate	5.87508
Fumarate2succinate	9.70396
Fumarate2succinate	10.6963
Fumarate2succinate	4.822
Fumarate2succinate	8.41624
Fumarate2succinate	6.62725
Fumarate2succinate	3.68411
Fumarate2succinate	10.4782
Fumarate2succinate	7.36274
Fumarate2succinate	10.7234
Fumarate2succinate	11.0454
Fumarate2succinate	8.24906
Fumarate2succinate	6.43374
Fumarate2succinate	2.59307
Fumarate2succinate	5.63078
Fumarate2succinate	7.95464
Fumarate2succinate	3.50347
Fumarate2succinate	11.8892
Fumarate2succinate	8.11593
Fumarate2succinate	8.08662
Fumarate2succinate	7.84115
Fumarate2succinate	10.2319
Fumarate2succinate	7.95476
Fumarate2succinate	8.73435
Fumarate2succinate	4.94851
Fumarate2succinate	11.4777
Fumarate2succinate	9.66369
Fumarate2succinate	9.76542
Fumarate2succinate	11.3962
Fumarate2succinate	7.85805
Fumarate2succinate	8.66282
Fumarate2succinate	7.89222
Fumarate2succinate	5.76016
Fumarate2succinate	8.81317
Fumarate2succinate	5.96956
Fumarate2succinate	9.14696
Fumarate2succinate	6.14955
Fumarate2succinate	7.97427
Fumarate2succinate	9.6111
Fumarate2succinate	10.1504
Fumarate2succinate	2.99367
Fumarate2succinate	10.0043
Fumarate2succinate	8.89075
Fumarate2succinate	10.0208
Fumarate2succinate	11.3802
Fumarate2succinate	9.13772
Fumarate2succinate	10.3219
Fumarate2succinate	11.4985
Fumarate2succinate	8.24686
Fumarate2succinate	6.46259
Fumarate2succinate	1.8976
Fumarate2succinate	5.70537
Fumarate2succinate	7.94157
Fumarate2succinate	6.76313
Fumarate2succinate	7.99455
Fumarate2succinate	2.82803
Fumarate2succinate	7.36078
Fumarate2succinate	12.4117
Fumarate2succinate	4.69716
Fumarate2succinate	9.08005
Fumarate2succinate	8.10146
Fumarate2succinate	10.665
Fumarate2succinate	6.76481
Fumarate2succinate	6.82084
Fumarate2succinate	9.00816
Fumarate2succinate	8.73975
Fumarate2succinate	8.34303
Fumarate2succinate	10.7498
Fumarate2succinate	5.91711
Fumarate2succinate	8.85843
Fumarate2succinate	7.71119
Fumarate2succinate	11.7997
Fumarate2succinate	5.45124
Fumarate2succinate	9.05486
Fumarate2succinate	8.62147
Fumarate2succinate	11.4793
Fumarate2succinate	7.09723
Fumarate2succinate	3.99484
Fumarate2succinate	8.29476
Fumarate2succinate	4.27896
Fumarate2succinate	7.80777
Fumarate2succinate	8.10023
Fumarate2succinate	10.2081
Fumarate2succinate	11.0943
Fumarate2succinate	3.55199
Fumarate2succinate	9.61936
Fumarate2succinate	8.93381
Fumarate2succinate	6.32945
Fumarate2succinate	3.33737
Fumarate2succinate	11.6097
Fumarate2succinate	8.0536
Fumarate2succinate	9.5643
Fumarate2succinate	8.10608
Fumarate2succinate	7.2801
Fumarate2succinate	9.7971
Fumarate2succinate	8.7937
Fumarate2succinate	7.06982
Fumarate2succinate	9.2297
Fumarate2succinate	6.54491
Fumarate2succinate	1.22048
Fumarate2succinate	2.64748
Fumarate2succinate	5.68524
Fumarate2succinate	5.07685
Fumarate2succinate	8.35484
Fumarate2succinate	10.7013
Fumarate2succinate	4.11952
Fumarate2succinate	8.20952
Fumarate2succinate	6.41556
Fumarate2succinate	9.40045
Fumarate2succinate	7.86948
Fumarate2succinate	8.01541
Fumarate2succinate	9.40816
Fumarate2succinate	8.54315
Fumarate2succinate	10.6277
Fumarate2succinate	9.12017
Fumarate2succinate	8.00664
Fumarate2succinate	0.961569
Fumarate2succinate	9.31008
Fumarate2succinate	3.81193
Fumarate2succinate	10.4327
Fumarate2succinate	3.653
Fumarate2succinate	7.14146
Fumarate2succinate	6.07249
Fumarate2succinate	9.28286
Fumarate2succinate	5.10402
Fumarate2succinate	10.7107
Fumarate2succinate	8.99482
Fumarate2succinate	8.09123
Fumarate2succinate	7.74959
Fumarate2succinate	9.77285
Fumarate2succinate	5.90901
Fumarate2succinate	10.5454
Fumarate2succinate	9.85586
Fumarate2succinate	9.7118
Fumarate2succinate	9.49547
Fumarate2succinate	8.52423
Fumarate2succinate	13.4495
Fumarate2succinate	10.2526
Fumarate2succinate	6.77649
Fumarate2succinate	9.58347
Fumarate2succinate	9.09888
Fumarate2succinate	11.0871
Fumarate2succinate	5.63568
Fumarate2succinate	7.53998
Fumarate2succinate	9.93101
Fumarate2succinate	4.7928
Fumarate2succinate	3.24035
Fumarate2succinate	7.20261
Fumarate2succinate	3.51646
Fumarate2succinate	6.45174
Fumarate2succinate	9.29205
Fumarate2succinate	12.7536
Fumarate2succinate	11.3247
Fumarate2succinate	9.53083
Fumarate2succinate	3.14462
Fumarate2succinate	7.49036
Fumarate2succinate	6.28482
Fumarate2succinate	8.74521
Fumarate2succinate	11.4102
Fumarate2succinate	9.34295
Fumarate2succinate	3.36989
Fumarate2succinate	12.1316
Fumarate2succinate	10.9381
Fumarate2succinate	4.42538
Fumarate2succinate	4.01364
Fumarate2succinate	9.76798
Fumarate2succinate	8.55908
Fumarate2succinate	11.5258
Fumarate2succinate	4.71213
Fumarate2succinate	11.2782
Fumarate2succinate	9.94246
Fumarate2succinate	6.77991
Fumarate2succinate	7.20344
Fumarate2succinate	5.55843
Fumarate2succinate	9.99349
Fumarate2succinate	11.0113
Fumarate2succinate	7.53914
Fumarate2succinate	11.6062
Fumarate2succinate	7.6793
Fumarate2succinate	5.75405
Fumarate2succinate	6.53888
Fumarate2succinate	8.57379
Fumarate2succinate	7.17966
Fumarate2succinate	8.65867
Fumarate2succinate	11.0824
Fumarate2succinate	5.08857
Fumarate2succinate	5.65132
Fumarate2succinate	10.585
Fumarate2succinate	10.2417
Fumarate2succinate	5.68632
Fumarate2succinate	8.51613
Fumarate2succinate	5.78953
Fumarate2succinate	6.20816
Fumarate2succinate	8.0483
Fumarate2succinate	11.2414
Fumarate2succinate	5.17447
Fumarate2succinate	6.08844
Fumarate2succinate	9.46781
Fumarate2succinate	9.85323
Fumarate2succinate	7.806
Fumarate2succinate	11.2556
Fumarate2succinate	10.1272
Fumarate2succinate	10.8963
Fumarate2succinate	10.977
Fumarate2succinate	1.3849
Fumarate2succinate	7.23446
Fumarate2succinate	8.56665
Fumarate2succinate	11.7948
Fumarate2succinate	9.86956
Fumarate2succinate	3.44933
Fumarate2succinate	9.27233
Fumarate2succinate	6.90684
Fumarate2succinate	6.4428
Fumarate2succinate	11.1417
Fumarate2succinate	9.11476
Fumarate2succinate	8.98696
Fumarate2succinate	10.855
Fumarate2succinate	10.3573
Fumarate2succinate	4.81833
Fumarate2succinate	12.1447
Fumarate2succinate	11.3787
Fumarate2succinate	8.00975
Fumarate2succinate	9.214
Fumarate2succinate	9.37803
Fumarate2succinate	6.80134
Fumarate2succinate	5.68042
Fumarate2succinate	13.0951
Fumarate2succinate	12.5575
Fumarate2succinate	0.41706
Fumarate2succinate	7.96001
Fumarate2succinate	9.89027
Fumarate2succinate	8.77851
Fumarate2succinate	6.65103
Fumarate2succinate	6.19539
Fumarate2succinate	11.2951
Fumarate2succinate	10.0259
Fumarate2succinate	7.76592
Fumarate2succinate	7.66034
Fumarate2succinate	4.84587
Fumarate2succinate	7.64195
Fumarate2succinate	3.41592
Fumarate2succinate	7.46267
Fumarate2succinate	8.52476
Fumarate2succinate	6.10229
Fumarate2succinate	6.59048
Fumarate2succinate	13.1686
Fumarate2succinate	9.21675
Fumarate2succinate	4.06718
Gallic_acid_degradation	7.94571
Gallic_acid_degradation	6.5251
Gallic_acid_degradation	6.0154
Gallic_acid_degradation	9.69101
Gallic_acid_degradation	5.69787
Gallic_acid_degradation	6.87437
Gallic_acid_degradation	9.20221
Gallic_acid_degradation	8.26752
Gallic_acid_degradation	6.99856
Gallic_acid_degradation	7.53123
Gallic_acid_degradation	6.33621
Gallic_acid_degradation	7.47669
Gallic_acid_degradation	6.62625
Gallic_acid_degradation	7.88074
Gallic_acid_degradation	10.1243
Gallic_acid_degradation	9.44654
Gallic_acid_degradation	7.63419
Gallic_acid_degradation	5.18729
Gallic_acid_degradation	7.96859
Gallic_acid_degradation	8.77697
Gallic_acid_degradation	9.54304
Gallic_acid_degradation	6.11468
Gallic_acid_degradation	7.34125
Gallic_acid_degradation	7.49808
Gallic_acid_degradation	6.97286
Gallic_acid_degradation	8.35099
Gallic_acid_degradation	4.75336
Gallic_acid_degradation	9.34199
Gallic_acid_degradation	6.89022
Gallic_acid_degradation	4.37698
Gallic_acid_degradation	7.53152
Gallic_acid_degradation	7.0931
Gallic_acid_degradation	8.74587
Gallic_acid_degradation	5.598
Gallic_acid_degradation	6.30164
Gallic_acid_degradation	9.83817
Gallic_acid_degradation	8.9028
Gallic_acid_degradation	3.1299
Gallic_acid_degradation	8.65528
Gallic_acid_degradation	9.45663
Gallic_acid_degradation	8.08539
Gallic_acid_degradation	8.47403
Gallic_acid_degradation	5.40812
Gallic_acid_degradation	5.60477
Gallic_acid_degradation	8.79003
Gallic_acid_degradation	8.94223
Gallic_acid_degradation	7.86491
Gallic_acid_degradation	7.30308
Gallic_acid_degradation	9.84182
Gallic_acid_degradation	6.89583
Gallic_acid_degradation	6.71244
Gallic_acid_degradation	7.32969
Gallic_acid_degradation	8.79774
Gallic_acid_degradation	8.61153
Gallic_acid_degradation	10.1764
Gallic_acid_degradation	9.02359
Gallic_acid_degradation	7.89076
Gallic_acid_degradation	7.8899
Gallic_acid_degradation	7.18638
Gallic_acid_degradation	9.05227
Gallic_acid_degradation	10.2212
Gallic_acid_degradation	7.486
Gallic_acid_degradation	8.82315
Gallic_acid_degradation	5.44673
Gallic_acid_degradation	6.03219
Gallic_acid_degradation	8.64547
Gallic_acid_degradation	5.93111
Gallic_acid_degradation	9.16412
Gallic_acid_degradation	9.85286
Gallic_acid_degradation	7.62041
Gallic_acid_degradation	9.10812
Gallic_acid_degradation	8.0343
Gallic_acid_degradation	8.98528
Gallic_acid_degradation	9.79078
Gallic_acid_degradation	4.34719
Gallic_acid_degradation	7.74911
Gallic_acid_degradation	6.806
Gallic_acid_degradation	6.32642
Gallic_acid_degradation	8.0456
Gallic_acid_degradation	6.64943
Gallic_acid_degradation	8.25829
Gallic_acid_degradation	7.13478
Gallic_acid_degradation	7.89456
Gallic_acid_degradation	8.52049
Gallic_acid_degradation	8.91506
Gallic_acid_degradation	8.07211
Gallic_acid_degradation	5.82334
Gallic_acid_degradation	7.43972
Gallic_acid_degradation	9.53769
Gallic_acid_degradation	6.01013
Gallic_acid_degradation	7.59119
Gallic_acid_degradation	7.26939
Gallic_acid_degradation	6.84511
Gallic_acid_degradation	6.61854
Gallic_acid_degradation	8.13891
Gallic_acid_degradation	8.29376
Gallic_acid_degradation	10.4036
Gallic_acid_degradation	11.1589
Gallic_acid_degradation	8.06673
Gallic_acid_degradation	7.82785
Gallic_acid_degradation	6.49428
Gallic_acid_degradation	10.7089
Gallic_acid_degradation	7.83256
Gallic_acid_degradation	9.29096
Gallic_acid_degradation	6.0539
Gallic_acid_degradation	8.99215
Gallic_acid_degradation	8.00845
Gallic_acid_degradation	7.60013
Gallic_acid_degradation	6.1791
Gallic_acid_degradation	6.84821
Gallic_acid_degradation	7.8274
Gallic_acid_degradation	5.33051
Gallic_acid_degradation	8.56584
Gallic_acid_degradation	8.45045
Gallic_acid_degradation	9.19092
Gallic_acid_degradation	11.1811
Gallic_acid_degradation	6.54644
Gallic_acid_degradation	7.51371
Gallic_acid_degradation	6.57516
Gallic_acid_degradation	4.00812
Gallic_acid_degradation	4.6038
Gallic_acid_degradation	9.16804
Gallic_acid_degradation	10.0867
Gallic_acid_degradation	9.54242
Gallic_acid_degradation	7.02082
Gallic_acid_degradation	5.84351
Gallic_acid_degradation	5.5442
Gallic_acid_degradation	3.10007
Gallic_acid_degradation	5.6564
Gallic_acid_degradation	5.47483
Gallic_acid_degradation	6.8214
Gallic_acid_degradation	8.1702
Gallic_acid_degradation	5.4415
Gallic_acid_degradation	9.75123
Gallic_acid_degradation	8.68754
Gallic_acid_degradation	9.75699
Gallic_acid_degradation	8.04543
Gallic_acid_degradation	10.0846
Gallic_acid_degradation	8.06981
Gallic_acid_degradation	6.0142
Gallic_acid_degradation	7.84644
Gallic_acid_degradation	4.95457
Gallic_acid_degradation	8.65543
Gallic_acid_degradation	8.20063
Gallic_acid_degradation	6.45623
Gallic_acid_degradation	4.50417
Gallic_acid_degradation	6.15178
Gallic_acid_degradation	9.70831
Gallic_acid_degradation	6.75244
Gallic_acid_degradation	9.46163
Gallic_acid_degradation	6.49627
Gallic_acid_degradation	9.20816
Gallic_acid_degradation	7.13122
Gallic_acid_degradation	6.8593
Gallic_acid_degradation	5.50428
Gallic_acid_degradation	7.31432
Gallic_acid_degradation	8.90638
Gallic_acid_degradation	10.0851
Gallic_acid_degradation	8.8572
Gallic_acid_degradation	6.98829
Gallic_acid_degradation	3.05073
Gallic_acid_degradation	6.6601
Gallic_acid_degradation	7.81119
Gallic_acid_degradation	4.68157
Gallic_acid_degradation	10.2498
Gallic_acid_degradation	8.37292
Gallic_acid_degradation	8.14685
Gallic_acid_degradation	4.70191
Gallic_acid_degradation	6.16648
Gallic_acid_degradation	7.93773
Gallic_acid_degradation	8.91179
Gallic_acid_degradation	3.86876
Gallic_acid_degradation	6.79751
Gallic_acid_degradation	8.41365
Gallic_acid_degradation	7.80434
Gallic_acid_degradation	6.37471
Gallic_acid_degradation	11.2734
Gallic_acid_degradation	10.0847
Gallic_acid_degradation	4.71954
Gallic_acid_degradation	8.2823
Gallic_acid_degradation	7.78516
Gallic_acid_degradation	6.19743
Gallic_acid_degradation	9.81573
Gallic_acid_degradation	7.67719
Gallic_acid_degradation	6.17976
Gallic_acid_degradation	9.03159
Gallic_acid_degradation	7.57232
Gallic_acid_degradation	7.7519
Gallic_acid_degradation	7.96185
Gallic_acid_degradation	6.90599
Gallic_acid_degradation	6.66808
Gallic_acid_degradation	6.21237
Gallic_acid_degradation	5.66278
Gallic_acid_degradation	7.76559
Gallic_acid_degradation	8.32462
Gallic_acid_degradation	5.48229
Gallic_acid_degradation	7.15301
Gallic_acid_degradation	6.60552
Gallic_acid_degradation	8.27925
Gallic_acid_degradation	7.74512
Gallic_acid_degradation	10.1904
Gallic_acid_degradation	7.57393
Gallic_acid_degradation	3.14752
Gallic_acid_degradation	9.35153
Gallic_acid_degradation	7.33151
Gallic_acid_degradation	6.1033
Gallic_acid_degradation	7.59449
Gallic_acid_degradation	9.25178
Gallic_acid_degradation	7.95481
Gallic_acid_degradation	8.34174
Gallic_acid_degradation	8.30542
Gallic_acid_degradation	9.76002
Gallic_acid_degradation	5.32856
Gallic_acid_degradation	8.50819
Gallic_acid_degradation	6.20473
Gallic_acid_degradation	8.03016
Gallic_acid_degradation	2.66837
Gallic_acid_degradation	5.49168
Gallic_acid_degradation	6.82994
Gallic_acid_degradation	7.16839
Gallic_acid_degradation	7.5702
Gallic_acid_degradation	6.94259
Gallic_acid_degradation	9.347
Gallic_acid_degradation	5.96353
Gallic_acid_degradation	6.48189
Gallic_acid_degradation	4.06711
Gallic_acid_degradation	7.45899
Gallic_acid_degradation	6.33733
Gallic_acid_degradation	7.57487
Gallic_acid_degradation	9.26877
Gallic_acid_degradation	8.1415
Gallic_acid_degradation	8.45475
Gallic_acid_degradation	6.80453
Gallic_acid_degradation	7.21042
Gallic_acid_degradation	7.18268
Gallic_acid_degradation	9.2435
Gallic_acid_degradation	6.13512
Gallic_acid_degradation	6.57025
Gallic_acid_degradation	4.92958
Gallic_acid_degradation	8.71131
Gallic_acid_degradation	10.6139
Gallic_acid_degradation	2.13657
Gallic_acid_degradation	8.37556
Gallic_acid_degradation	7.33897
Gallic_acid_degradation	8.12083
Gallic_acid_degradation	8.27133
Gallic_acid_degradation	7.61058
Gallic_acid_degradation	5.13502
Gallic_acid_degradation	6.65608
Gallic_acid_degradation	7.36663
Gallic_acid_degradation	6.69705
Gallic_acid_degradation	6.09372
Gallic_acid_degradation	6.69861
Gallic_acid_degradation	7.26108
Gallic_acid_degradation	9.26923
Gallic_acid_degradation	7.71224
Gallic_acid_degradation	8.29533
Gallic_acid_degradation	7.02317
Gallic_acid_degradation	6.30478
Gallic_acid_degradation	7.83124
Gallic_acid_degradation	6.65624
Gallic_acid_degradation	8.84486
Gallic_acid_degradation	8.89377
Gallic_acid_degradation	6.6534
Gallic_acid_degradation	8.329
Gallic_acid_degradation	6.84725
Gallic_acid_degradation	5.49422
Gallic_acid_degradation	6.58044
Gallic_acid_degradation	6.61822
Gallic_acid_degradation	3.48392
Gallic_acid_degradation	3.26185
Gallic_acid_degradation	5.90863
Gallic_acid_degradation	6.94179
Gallic_acid_degradation	9.03046
Gallic_acid_degradation	6.19726
Gallic_acid_degradation	3.08405
Gallic_acid_degradation	6.93385
Gallic_acid_degradation	7.67186
Gallic_acid_degradation	6.5642
Gallic_acid_degradation	8.79028
Gallic_acid_degradation	10.6378
Gallic_acid_degradation	9.94233
Gallic_acid_degradation	9.2208
Gallic_acid_degradation	4.36611
Gallic_acid_degradation	9.66314
Gallic_acid_degradation	6.00715
Gallic_acid_degradation	7.08338
Gallic_acid_degradation	7.63363
Gallic_acid_degradation	8.25787
Gallic_acid_degradation	8.02983
Gallic_acid_degradation	9.27284
Gallic_acid_degradation	5.40324
Gallic_acid_degradation	8.56378
Gallic_acid_degradation	9.15393
Gallic_acid_degradation	7.58963
Gallic_acid_degradation	5.98247
Gallic_acid_degradation	5.52052
Gallic_acid_degradation	8.06904
Gallic_acid_degradation	9.2184
Gallic_acid_degradation	6.04023
Gallic_acid_degradation	6.62182
Gallic_acid_degradation	11.1256
Gallic_acid_degradation	5.84096
Gallic_acid_degradation	9.05004
Gallic_acid_degradation	6.53894
Gallic_acid_degradation	7.91518
Gallic_acid_degradation	6.90831
Gallic_acid_degradation	6.67999
Gallic_acid_degradation	9.15649
Gallic_acid_degradation	5.68211
Gallic_acid_degradation	6.97984
Gallic_acid_degradation	6.8372
Gallic_acid_degradation	8.56927
Gallic_acid_degradation	10.5599
Gallic_acid_degradation	8.80708
Gallic_acid_degradation	9.40564
Gallic_acid_degradation	8.60166
Gallic_acid_degradation	6.8564
Gallic_acid_degradation	8.96608
Gallic_acid_degradation	6.58864
Gallic_acid_degradation	8.03992
Gallic_acid_degradation	8.79614
Gallic_acid_degradation	6.57962
Gallic_acid_degradation	5.15123
Gallic_acid_degradation	8.63609
Gallic_acid_degradation	8.22153
Gallic_acid_degradation	7.64553
Gallic_acid_degradation	5.88284
Gallic_acid_degradation	10.163
Gallic_acid_degradation	8.07736
Gallic_acid_degradation	8.76442
Gallic_acid_degradation	6.62278
Gallic_acid_degradation	8.38326
Gallic_acid_degradation	8.70839
Gallic_acid_degradation	7.33348
Gallic_acid_degradation	7.08843
Gallic_acid_degradation	4.97217
Gallic_acid_degradation	6.12093
Gallic_acid_degradation	7.91329
Gallic_acid_degradation	8.62686
Gallic_acid_degradation	8.31544
Gallic_acid_degradation	6.34722
Gallic_acid_degradation	10.6124
Gallic_acid_degradation	6.57376
Gallic_acid_degradation	6.01769
Gallic_acid_degradation	4.3356
Gallic_acid_degradation	6.37898
Gallic_acid_degradation	8.19345
Gallic_acid_degradation	9.44259
Gallic_acid_degradation	7.79629
Gallic_acid_degradation	4.83459
Gallic_acid_degradation	8.01052
Gallic_acid_degradation	6.59765
Gallic_acid_degradation	5.18704
Gallic_acid_degradation	4.99017
Gallic_acid_degradation	7.74876
Gallic_acid_degradation	5.45828
Gallic_acid_degradation	8.61705
Gallic_acid_degradation	6.62228
Gallic_acid_degradation	6.58717
Gallic_acid_degradation	10.4447
Gallic_acid_degradation	5.23579
Gallic_acid_degradation	9.77027
Gallic_acid_degradation	9.04868
Gallic_acid_degradation	5.20435
Gallic_acid_degradation	6.38214
Gallic_acid_degradation	9.70355
Gallic_acid_degradation	9.49185
Gallic_acid_degradation	10.6651
Gallic_acid_degradation	12.4806
Gallic_acid_degradation	10.6317
Gallic_acid_degradation	7.56147
Gallic_acid_degradation	8.59565
Gallic_acid_degradation	8.05706
Gallic_acid_degradation	7.32421
Gallic_acid_degradation	9.50016
Gallic_acid_degradation	6.04548
Gallic_acid_degradation	10.848
Gallic_acid_degradation	4.83975
Gallic_acid_degradation	10.0439
Gallic_acid_degradation	10.056
Gallic_acid_degradation	8.0981
Gallic_acid_degradation	8.93639
Gallic_acid_degradation	6.96196
Gallic_acid_degradation	7.79011
Gallic_acid_degradation	6.42409
Gallic_acid_degradation	5.95203
Gallic_acid_degradation	8.25091
Gallic_acid_degradation	8.93831
Gallic_acid_degradation	7.11676
Gallic_acid_degradation	2.1774
Gallic_acid_degradation	8.09957
Gallic_acid_degradation	6.83464
Gallic_acid_degradation	4.55882
Gallic_acid_degradation	7.28607
Gallic_acid_degradation	7.4642
Gallic_acid_degradation	8.23165
Gallic_acid_degradation	7.88638
Gallic_acid_degradation	7.72172
Gallic_acid_degradation	7.39526
Gallic_acid_degradation	7.82206
Gallic_acid_degradation	9.47013
Gallic_acid_degradation	4.55615
Gallic_acid_degradation	6.9743
Gallic_acid_degradation	7.71328
Gallic_acid_degradation	9.74558
Gallic_acid_degradation	10.6384
Gallic_acid_degradation	6.36808
Gallic_acid_degradation	6.81026
Gallic_acid_degradation	4.96852
Gallic_acid_degradation	6.57883
Gallic_acid_degradation	9.19877
Gallic_acid_degradation	3.31322
Gallic_acid_degradation	5.80175
Gallic_acid_degradation	6.20207
Gallic_acid_degradation	8.18266
Gallic_acid_degradation	8.9523
Gallic_acid_degradation	6.82334
Gallic_acid_degradation	8.2215
Gallic_acid_degradation	9.78453
Gallic_acid_degradation	7.59424
Gallic_acid_degradation	8.86369
Gallic_acid_degradation	7.87845
Gallic_acid_degradation	6.14942
Gallic_acid_degradation	3.56395
Gallic_acid_degradation	8.93199
Gallic_acid_degradation	7.68851
Gallic_acid_degradation	5.4574
Gallic_acid_degradation	6.16028
Gallic_acid_degradation	7.59603
Gallic_acid_degradation	7.87972
Gallic_acid_degradation	8.85026
Gallic_acid_degradation	5.52811
Gallic_acid_degradation	8.59351
Gallic_acid_degradation	9.5415
Gallic_acid_degradation	8.51609
Gallic_acid_degradation	9.18905
Gallic_acid_degradation	7.30645
Gallic_acid_degradation	7.8973
Gallic_acid_degradation	9.19329
Gallic_acid_degradation	8.71295
Gallic_acid_degradation	8.17287
Gallic_acid_degradation	9.19929
Gallic_acid_degradation	9.58718
Gallic_acid_degradation	10.0613
Gallic_acid_degradation	7.05159
Gallic_acid_degradation	6.14187
Gallic_acid_degradation	6.8123
Gallic_acid_degradation	8.81674
Gallic_acid_degradation	6.29901
Gallic_acid_degradation	9.43074
Gallic_acid_degradation	9.37076
Gallic_acid_degradation	5.08173
Gallic_acid_degradation	9.16086
Gallic_acid_degradation	10.7235
Gallic_acid_degradation	7.16598
Gallic_acid_degradation	9.72983
Gallic_acid_degradation	8.34116
Gallic_acid_degradation	8.19214
Gallic_acid_degradation	6.70705
Gallic_acid_degradation	2.94233
Gallic_acid_degradation	7.02169
Gallic_acid_degradation	6.81768
Gallic_acid_degradation	8.28382
Gallic_acid_degradation	6.63534
Gallic_acid_degradation	8.12861
Gallic_acid_degradation	7.86284
Gallic_acid_degradation	6.08626
Gallic_acid_degradation	6.20947
Gallic_acid_degradation	6.58161
Gallic_acid_degradation	4.00612
Gallic_acid_degradation	10.0254
Gallic_acid_degradation	7.08776
Gallic_acid_degradation	8.06207
Gallic_acid_degradation	9.66758
Gallic_acid_degradation	3.86515
Gallic_acid_degradation	6.4002
Gallic_acid_degradation	7.86167
Gallic_acid_degradation	7.41955
Gallic_acid_degradation	9.00247
Gallic_acid_degradation	6.76363
Gallic_acid_degradation	8.13784
Gallic_acid_degradation	9.01164
Gallic_acid_degradation	8.45169
Gallic_acid_degradation	5.75239
Gallic_acid_degradation	6.82682
Gallic_acid_degradation	6.59055
Gallic_acid_degradation	10.5635
Gallic_acid_degradation	5.78035
Gallic_acid_degradation	9.58149
Gallic_acid_degradation	8.00405
Gallic_acid_degradation	4.24973
Gallic_acid_degradation	6.46094
Gallic_acid_degradation	6.59702
Gallic_acid_degradation	8.18152
Gallic_acid_degradation	5.30392
Gallic_acid_degradation	5.63793
Gallic_acid_degradation	7.56817
Gallic_acid_degradation	8.9722
Gallic_acid_degradation	5.96383
Gallic_acid_degradation	8.32237
Gallic_acid_degradation	8.42992
Gallic_acid_degradation	5.38385
Gallic_acid_degradation	5.19349
Gallic_acid_degradation	4.80733
Gallic_acid_degradation	8.1888
Gallic_acid_degradation	7.38567
Gallic_acid_degradation	8.78566
Gallic_acid_degradation	7.50129
Gallic_acid_degradation	9.75324
Gallic_acid_degradation	10.2549
Gallic_acid_degradation	9.32118
Gallic_acid_degradation	7.63005
Gallic_acid_degradation	6.82139
Gallic_acid_degradation	7.50977
Gallic_acid_degradation	7.66506
Gallic_acid_degradation	10.6851
Gallic_acid_degradation	6.14183
Gallic_acid_degradation	7.47962
Gallic_acid_degradation	6.89528
Gallic_acid_degradation	8.17104
Gallic_acid_degradation	8.00187
Gallic_acid_degradation	9.00906
Gallic_acid_degradation	8.05923
Gallic_acid_degradation	6.42577
Gallic_acid_degradation	7.97752
Gallic_acid_degradation	6.39255
Gallic_acid_degradation	9.85306
Gallic_acid_degradation	5.44167
Gallic_acid_degradation	7.12481
Gallic_acid_degradation	9.37843
Gallic_acid_degradation	7.51757
Gallic_acid_degradation	6.48462
Gallic_acid_degradation	11.828
Gallic_acid_degradation	7.20093
Gallic_acid_degradation	7.13476
Gallic_acid_degradation	9.81161
Gallic_acid_degradation	6.27107
Gallic_acid_degradation	6.4078
Gallic_acid_degradation	2.52136
Gallic_acid_degradation	8.40974
Gallic_acid_degradation	6.8784
Gallic_acid_degradation	10.5587
Gallic_acid_degradation	8.73107
Gallic_acid_degradation	7.78251
Gallic_acid_degradation	9.51019
Gallic_acid_degradation	6.58064
Gallic_acid_degradation	8.44664
Gallic_acid_degradation	6.44631
Gallic_acid_degradation	9.75507
Gallic_acid_degradation	6.4344
Gallic_acid_degradation	6.97031
Gallic_acid_degradation	6.7422
Gallic_acid_degradation	7.75532
Gallic_acid_degradation	9.40105
Gallic_acid_degradation	8.75884
Gallic_acid_degradation	12.1504
Gallic_acid_degradation	6.78972
Gallic_acid_degradation	7.89519
Gallic_acid_degradation	9.06797
Gallic_acid_degradation	7.88641
Gallic_acid_degradation	6.35338
Gallic_acid_degradation	6.45501
Gallic_acid_degradation	8.63153
Gallic_acid_degradation	8.68482
Gallic_acid_degradation	8.31896
Gallic_acid_degradation	8.69547
Gallic_acid_degradation	5.31811
Gallic_acid_degradation	9.30183
Gallic_acid_degradation	10.5091
Gallic_acid_degradation	9.8771
Gallic_acid_degradation	8.02886
Gallic_acid_degradation	8.38259
Gallic_acid_degradation	6.92904
Gallic_acid_degradation	7.3789
Gallic_acid_degradation	5.62125
Gallic_acid_degradation	7.7284
Gallic_acid_degradation	10.1576
Gallic_acid_degradation	10.4713
Gallic_acid_degradation	6.47715
Gallic_acid_degradation	7.28565
Gallic_acid_degradation	5.7723
Gallic_acid_degradation	8.28601
Gallic_acid_degradation	7.34443
Gallic_acid_degradation	9.50633
Gallic_acid_degradation	9.67442
Gallic_acid_degradation	6.34757
Gallic_acid_degradation	9.62243
Gallic_acid_degradation	6.20999
Gallic_acid_degradation	9.31683
Gallic_acid_degradation	8.35587
Gallic_acid_degradation	9.65615
Gallic_acid_degradation	5.61363
Gallic_acid_degradation	6.98985
Gallic_acid_degradation	8.2535
Gallic_acid_degradation	8.16718
Gallic_acid_degradation	8.59081
Gallic_acid_degradation	4.10411
Gallic_acid_degradation	7.43987
Gallic_acid_degradation	7.54596
Gallic_acid_degradation	7.35843
Gallic_acid_degradation	3.50829
Gallic_acid_degradation	6.75116
Gallic_acid_degradation	7.21273
Gallic_acid_degradation	8.34099
Gallic_acid_degradation	7.18992
Gallic_acid_degradation	9.87711
Gallic_acid_degradation	5.70832
Gallic_acid_degradation	7.35138
Gallic_acid_degradation	5.21672
Gallic_acid_degradation	3.68249
Gallic_acid_degradation	6.02037
Gallic_acid_degradation	7.28849
Gallic_acid_degradation	13.4034
Gallic_acid_degradation	6.95224
Gallic_acid_degradation	8.33143
Gallic_acid_degradation	9.09493
Gallic_acid_degradation	4.9613
Gallic_acid_degradation	5.62554
Gallic_acid_degradation	8.79224
Gallic_acid_degradation	6.18675
Gallic_acid_degradation	5.92822
Gallic_acid_degradation	8.04141
Gallic_acid_degradation	6.00541
Gallic_acid_degradation	8.02313
Gallic_acid_degradation	7.73778
Gallic_acid_degradation	8.58325
Gallic_acid_degradation	7.64954
Gallic_acid_degradation	8.13913
Gallic_acid_degradation	6.96307
Gallic_acid_degradation	6.64967
Gallic_acid_degradation	10.1362
Gallic_acid_degradation	9.37014
Gallic_acid_degradation	6.2987
Gallic_acid_degradation	8.28401
Gallic_acid_degradation	10.462
Gallic_acid_degradation	6.32667
Gallic_acid_degradation	8.66141
Gallic_acid_degradation	6.10911
Gallic_acid_degradation	8.70754
Gallic_acid_degradation	7.17151
Gallic_acid_degradation	3.78833
Gallic_acid_degradation	7.15724
Gallic_acid_degradation	10.6465
Gallic_acid_degradation	8.322
Gallic_acid_degradation	8.07745
Gallic_acid_degradation	8.54792
Gallic_acid_degradation	9.54857
Gallic_acid_degradation	6.67549
Gallic_acid_degradation	7.85803
Gallic_acid_degradation	5.92624
Gallic_acid_degradation	7.41284
Gallic_acid_degradation	8.94138
Gallic_acid_degradation	6.32969
Gallic_acid_degradation	7.4859
Gallic_acid_degradation	5.28328
Gallic_acid_degradation	8.52055
Gallic_acid_degradation	8.68521
Gallic_acid_degradation	6.00594
Gallic_acid_degradation	9.01396
Gallic_acid_degradation	8.53191
Gallic_acid_degradation	7.67711
Gallic_acid_degradation	7.79191
Gallic_acid_degradation	6.6845
Gallic_acid_degradation	4.6552
Gallic_acid_degradation	5.31292
Gallic_acid_degradation	8.74608
Gallic_acid_degradation	7.00856
Gallic_acid_degradation	8.48068
Gallic_acid_degradation	7.24229
Gallic_acid_degradation	8.45334
Gallic_acid_degradation	7.33227
Gallic_acid_degradation	5.65602
Gallic_acid_degradation	8.51617
Gallic_acid_degradation	5.53542
Gallic_acid_degradation	8.68667
Gallic_acid_degradation	9.8495
Gallic_acid_degradation	5.8932
Gallic_acid_degradation	5.02038
Gallic_acid_degradation	6.19245
Gallic_acid_degradation	7.33615
Gallic_acid_degradation	6.88657
Gallic_acid_degradation	7.23359
Gallic_acid_degradation	10.9863
Gallic_acid_degradation	8.09926
Gallic_acid_degradation	9.99672
Gallic_acid_degradation	9.06371
Gallic_acid_degradation	6.02912
Gallic_acid_degradation	7.59559
Gallic_acid_degradation	7.99078
Gallic_acid_degradation	8.42647
Gallic_acid_degradation	9.56554
Gallic_acid_degradation	5.22399
Gallic_acid_degradation	5.38425
Gallic_acid_degradation	7.06795
Gallic_acid_degradation	8.43096
Gallic_acid_degradation	7.99746
Gallic_acid_degradation	6.55785
Gallic_acid_degradation	8.17233
Gallic_acid_degradation	7.16058
Gallic_acid_degradation	8.97878
Gallic_acid_degradation	5.20516
Gallic_acid_degradation	6.27899
Gallic_acid_degradation	8.95167
Gallic_acid_degradation	8.18367
Gallic_acid_degradation	9.30303
Gallic_acid_degradation	5.47004
Gallic_acid_degradation	8.20801
Gallic_acid_degradation	6.77216
Gallic_acid_degradation	3.55123
Gallic_acid_degradation	7.19317
Gallic_acid_degradation	8.96199
Gallic_acid_degradation	7.2486
Gallic_acid_degradation	3.88647
Gallic_acid_degradation	5.74278
Gallic_acid_degradation	8.33114
Gallic_acid_degradation	8.92162
Gallic_acid_degradation	8.69641
Gallic_acid_degradation	4.83483
Gallic_acid_degradation	9.6581
Gallic_acid_degradation	8.33523
Gallic_acid_degradation	8.60907
Gallic_acid_degradation	6.54923
Gallic_acid_degradation	6.16948
Gallic_acid_degradation	9.33359
Gallic_acid_degradation	7.79651
Gallic_acid_degradation	9.89505
Gallic_acid_degradation	5.50741
Gallic_acid_degradation	7.50859
Gallic_acid_degradation	7.88393
Gallic_acid_degradation	7.1254
Gallic_acid_degradation	6.3267
Gallic_acid_degradation	7.0955
Gallic_acid_degradation	6.95032
Gallic_acid_degradation	8.54556
Gallic_acid_degradation	6.11948
Gallic_acid_degradation	5.30006
Gallic_acid_degradation	6.29198
Gallic_acid_degradation	6.24212
Gallic_acid_degradation	6.97606
Gallic_acid_degradation	8.98589
Gallic_acid_degradation	6.53623
Gallic_acid_degradation	8.40563
Gallic_acid_degradation	7.56761
Gallic_acid_degradation	5.22397
Gallic_acid_degradation	8.24798
Gallic_acid_degradation	7.99174
Gallic_acid_degradation	8.4369
Gallic_acid_degradation	8.64673
Gallic_acid_degradation	7.86288
Gallic_acid_degradation	8.45696
Gallic_acid_degradation	9.50839
Gallic_acid_degradation	6.98601
Gallic_acid_degradation	6.23998
Gallic_acid_degradation	5.93258
Gallic_acid_degradation	5.23688
Gallic_acid_degradation	8.87538
Gallic_acid_degradation	7.68078
Gallic_acid_degradation	8.29739
Gallic_acid_degradation	9.44144
Gallic_acid_degradation	5.77321
Gallic_acid_degradation	7.23975
Gallic_acid_degradation	5.19216
Gallic_acid_degradation	8.11845
Gallic_acid_degradation	5.62319
Gallic_acid_degradation	8.02797
Gallic_acid_degradation	8.69805
Gallic_acid_degradation	6.8019
Gallic_acid_degradation	9.14983
Gallic_acid_degradation	6.86813
Gallic_acid_degradation	8.16578
Gallic_acid_degradation	7.49108
Gallic_acid_degradation	6.88852
Gallic_acid_degradation	3.93467
Gallic_acid_degradation	7.52321
Gallic_acid_degradation	9.30827
Gallic_acid_degradation	5.44975
Gallic_acid_degradation	6.38818
Gallic_acid_degradation	7.46007
Gallic_acid_degradation	4.61508
Gallic_acid_degradation	7.76875
Gallic_acid_degradation	12.6329
Gallic_acid_degradation	6.79905
Gallic_acid_degradation	6.42321
Gallic_acid_degradation	6.12008
Gallic_acid_degradation	7.17678
Gallic_acid_degradation	7.92727
Gallic_acid_degradation	10.4792
Gallic_acid_degradation	8.07251
Gallic_acid_degradation	9.18657
Gallic_acid_degradation	7.52217
Gallic_acid_degradation	10.6171
Gallic_acid_degradation	4.81766
Gallic_acid_degradation	7.72163
Gallic_acid_degradation	6.66314
Gallic_acid_degradation	1.87138
Gallic_acid_degradation	4.8291
Gallic_acid_degradation	8.74658
Gallic_acid_degradation	5.43165
Gallic_acid_degradation	7.9144
Gallic_acid_degradation	11.0268
Gallic_acid_degradation	9.1421
Gallic_acid_degradation	6.43123
Gallic_acid_degradation	11.2619
Gallic_acid_degradation	5.54785
Gallic_acid_degradation	5.07572
Gallic_acid_degradation	6.44113
Gallic_acid_degradation	6.23812
Gallic_acid_degradation	5.56156
Gallic_acid_degradation	7.00774
Gallic_acid_degradation	6.88386
Gallic_acid_degradation	7.89319
Gallic_acid_degradation	5.77627
Gallic_acid_degradation	8.60916
Gallic_acid_degradation	8.934
Gallic_acid_degradation	7.81528
Gallic_acid_degradation	4.40802
Gallic_acid_degradation	6.85048
Gallic_acid_degradation	7.44384
Gallic_acid_degradation	8.26003
Gallic_acid_degradation	8.72551
Gallic_acid_degradation	7.87911
Gallic_acid_degradation	4.17539
Gallic_acid_degradation	6.83403
Gallic_acid_degradation	9.50575
Gallic_acid_degradation	4.90792
Gallic_acid_degradation	6.08384
Gallic_acid_degradation	8.04717
Gallic_acid_degradation	5.02156
Gallic_acid_degradation	6.1264
Gallic_acid_degradation	8.83711
Gallic_acid_degradation	9.07851
Gallic_acid_degradation	5.56772
Gallic_acid_degradation	7.02372
Gallic_acid_degradation	5.48634
Gallic_acid_degradation	8.84108
Gallic_acid_degradation	9.08849
Gallic_acid_degradation	6.95599
Gallic_acid_degradation	7.57301
Gallic_acid_degradation	5.8944
Gallic_acid_degradation	9.15056
Gallic_acid_degradation	9.33907
Gallic_acid_degradation	5.10215
Gallic_acid_degradation	5.80319
Gallic_acid_degradation	8.47277
Gallic_acid_degradation	7.71927
Gallic_acid_degradation	9.88649
Gallic_acid_degradation	5.34069
Gallic_acid_degradation	9.00655
Gallic_acid_degradation	7.80969
Gallic_acid_degradation	5.9901
Gallic_acid_degradation	6.29562
Gallic_acid_degradation	6.55066
Gallic_acid_degradation	8.71541
Gallic_acid_degradation	8.6192
Gallic_acid_degradation	9.93272
Gallic_acid_degradation	7.89916
Gallic_acid_degradation	5.96116
Gallic_acid_degradation	7.61987
Gallic_acid_degradation	9.04732
Gallic_acid_degradation	4.65444
Gallic_acid_degradation	8.0584
Gallic_acid_degradation	4.61686
Gallic_acid_degradation	9.3269
Gallic_acid_degradation	4.70255
Gallic_acid_degradation	8.41005
Gallic_acid_degradation	10.5491
Gallic_acid_degradation	7.48497
Gallic_acid_degradation	6.47316
Gallic_acid_degradation	10.1792
Gallic_acid_degradation	8.63292
Gallic_acid_degradation	6.68763
Gallic_acid_degradation	9.45339
Gallic_acid_degradation	9.67176
Gallic_acid_degradation	10.0843
Gallic_acid_degradation	7.75774
Gallic_acid_degradation	6.29788
Gallic_acid_degradation	10.1469
Gallic_acid_degradation	3.88872
Gallic_acid_degradation	7.13951
Gallic_acid_degradation	6.12654
Gallic_acid_degradation	7.29518
Gallic_acid_degradation	3.93078
Gallic_acid_degradation	7.24455
Gallic_acid_degradation	9.26187
Gallic_acid_degradation	6.32633
Gallic_acid_degradation	7.92172
Gallic_acid_degradation	7.64307
Gallic_acid_degradation	7.91448
Gallic_acid_degradation	9.68331
Gallic_acid_degradation	7.50059
Gallic_acid_degradation	8.55215
Gallic_acid_degradation	7.34738
Gallic_acid_degradation	8.47058
Gallic_acid_degradation	9.18086
Gallic_acid_degradation	8.39707
Gallic_acid_degradation	5.79344
Gallic_acid_degradation	5.58132
Gallic_acid_degradation	5.46244
Gallic_acid_degradation	5.68988
Gallic_acid_degradation	11.3468
Gallic_acid_degradation	10.2001
Gallic_acid_degradation	8.04279
Gallic_acid_degradation	7.99184
Gallic_acid_degradation	8.06724
Gallic_acid_degradation	6.89967
Gallic_acid_degradation	6.51658
Gallic_acid_degradation	8.98902
Gallic_acid_degradation	6.16348
Gallic_acid_degradation	8.47932
Gallic_acid_degradation	7.53499
Gallic_acid_degradation	5.89174
Gallic_acid_degradation	7.78421
Gallic_acid_degradation	8.33043
Gallic_acid_degradation	7.11843
Gallic_acid_degradation	7.4167
Gallic_acid_degradation	5.53298
Gallic_acid_degradation	9.03157
Gallic_acid_degradation	5.64494
Gallic_acid_degradation	6.87636
Gallic_acid_degradation	6.89908
Gallic_acid_degradation	7.12239
Gallic_acid_degradation	9.70541
Gallic_acid_degradation	6.65087
Gallic_acid_degradation	8.80122
Gallic_acid_degradation	7.46777
Gallic_acid_degradation	5.79925
Gallic_acid_degradation	9.18795
Gallic_acid_degradation	6.43483
Gallic_acid_degradation	6.01678
Gallic_acid_degradation	5.97702
Gallic_acid_degradation	9.9107
Gallic_acid_degradation	6.51801
Gallic_acid_degradation	9.19841
Gallic_acid_degradation	7.01815
Gallic_acid_degradation	8.55249
Gallic_acid_degradation	7.2593
Gallic_acid_degradation	7.85368
Gallic_acid_degradation	7.69176
Gallic_acid_degradation	7.61016
Gallic_acid_degradation	5.31816
Gallic_acid_degradation	8.02014
Gallic_acid_degradation	8.56203
Gallic_acid_degradation	9.1998
Gallic_acid_degradation	6.60928
Gallic_acid_degradation	7.06853
Gallic_acid_degradation	10.5366
Gallic_acid_degradation	8.50769
Gallic_acid_degradation	7.90078
Gallic_acid_degradation	9.65414
Gallic_acid_degradation	4.07966
Gallic_acid_degradation	4.99849
Gallic_acid_degradation	7.5725
Gallic_acid_degradation	6.88601
Gallic_acid_degradation	4.15434
Gallic_acid_degradation	9.96537
Gallic_acid_degradation	10.2947
Gallic_acid_degradation	5.53566
Gallic_acid_degradation	8.4827
Gallic_acid_degradation	8.29001
Gallic_acid_degradation	7.81725
Gallic_acid_degradation	9.04533
Gallic_acid_degradation	8.31659
Gallic_acid_degradation	5.5623
Gallic_acid_degradation	5.63025
Gallic_acid_degradation	5.40882
Gallic_acid_degradation	8.57828
Gallic_acid_degradation	6.78171
Gallic_acid_degradation	7.22703
Gallic_acid_degradation	9.16802
Gallic_acid_degradation	7.44267
Gallic_acid_degradation	10.2161
Gallic_acid_degradation	9.35696
Gallic_acid_degradation	10.3111
Gallic_acid_degradation	6.13082
Gallic_acid_degradation	10.4228
Gallic_acid_degradation	5.61081
Gallic_acid_degradation	7.45207
Gallic_acid_degradation	8.37083
Gallic_acid_degradation	6.55528
Gallic_acid_degradation	7.18349
Gallic_acid_degradation	2.52742
Gallic_acid_degradation	8.65008
Gallic_acid_degradation	9.2317
Gallic_acid_degradation	6.10292
Gallic_acid_degradation	10.4601
Gallic_acid_degradation	9.0278
Gallic_acid_degradation	5.58374
Gallic_acid_degradation	6.49578
Gallic_acid_degradation	6.96057
Gallic_acid_degradation	7.00178
Gallic_acid_degradation	11.3101
Gallic_acid_degradation	8.80187
Gallic_acid_degradation	6.13804
Gallic_acid_degradation	7.27589
Gallic_acid_degradation	8.1431
Gallic_acid_degradation	10.6088
Gallic_acid_degradation	9.02506
Gallic_acid_degradation	9.1615
Gallic_acid_degradation	6.80847
Gallic_acid_degradation	8.21461
Gallic_acid_degradation	11.8987
Gallic_acid_degradation	7.45643
Gallic_acid_degradation	9.36148
Gallic_acid_degradation	5.84146
Gallic_acid_degradation	10.2602
Gallic_acid_degradation	7.83029
Gallic_acid_degradation	4.64862
Gallic_acid_degradation	5.7292
Gallic_acid_degradation	7.8733
Gallic_acid_degradation	5.01438
Gallic_acid_degradation	8.09151
Gallic_acid_degradation	10.2688
Gallic_acid_degradation	7.87115
Gallic_acid_degradation	6.18051
Gallic_acid_degradation	7.9212
Gallic_acid_degradation	9.84682
Gallic_acid_degradation	11.059
Gallic_acid_degradation	10.8073
Gallic_acid_degradation	6.33825
Gallic_acid_degradation	7.73103
Gallic_acid_degradation	6.33834
Gallic_acid_degradation	8.13264
Gallic_acid_degradation	8.59799
Gallic_acid_degradation	8.28276
Gallic_acid_degradation	6.95172
Gallic_acid_degradation	5.37684
Gallic_acid_degradation	7.46822
Gallic_acid_degradation	8.4609
Gallic_acid_degradation	9.36139
Gallic_acid_degradation	5.65283
Gallic_acid_degradation	7.42061
Gallic_acid_degradation	6.79
Gallic_acid_degradation	-0.39471
Gallic_acid_degradation	5.36709
Gallic_acid_degradation	9.6478
Gallic_acid_degradation	6.49874
Gallic_acid_degradation	7.66231
Gallic_acid_degradation	8.99926
Gallic_acid_degradation	5.71429
Gallic_acid_degradation	7.58741
Gallic_acid_degradation	10.3122
Gallic_acid_degradation	6.2328
Gallic_acid_degradation	8.16676
Gallic_acid_degradation	7.64621
Gallic_acid_degradation	6.48702
Gallic_acid_degradation	8.5772
Gallic_acid_degradation	9.07387
Gallic_acid_degradation	7.70327
Gallic_acid_degradation	10.2211
Gallic_acid_degradation	7.78673
Gallic_acid_degradation	8.76162
Gallic_acid_degradation	8.03006
Gallic_acid_degradation	5.05181
Gallic_acid_degradation	2.62618
Gallic_acid_degradation	7.40006
Gallic_acid_degradation	9.29296
Gallic_acid_degradation	8.23039
Gallic_acid_degradation	10.3958
Gallic_acid_degradation	7.21429
Gallic_acid_degradation	8.27053
Gallic_acid_degradation	10.4915
Gallic_acid_degradation	5.99765
Gallic_acid_degradation	7.5256
Gallic_acid_degradation	6.90576
Gallic_acid_degradation	6.53234
Gallic_acid_degradation	7.56051
Gallic_acid_degradation	8.50268
Gallic_acid_degradation	2.75681
Gallic_acid_degradation	7.29065
Gallic_acid_degradation	6.58508
Gallic_acid_degradation	7.89168
Gallic_acid_degradation	5.10741
Gallic_acid_degradation	8.31656
Gallic_acid_degradation	8.21411
Gallic_acid_degradation	6.22811
Gallic_acid_degradation	6.53663
Gallic_acid_degradation	7.33228
Gallic_acid_degradation	8.35912
Gallic_acid_degradation	5.7973
Gallic_acid_degradation	3.95912
Gallic_acid_degradation	5.8537
Gallic_acid_degradation	5.80033
Gallic_acid_degradation	7.16287
Gallic_acid_degradation	8.40493
Gallic_acid_degradation	7.50364
Gallic_acid_degradation	7.17511
Gallic_acid_degradation	5.37861
Gallic_acid_degradation	7.82359
Gallic_acid_degradation	7.0713
Gallic_acid_degradation	7.9948
Gallic_acid_degradation	8.07376
Gallic_acid_degradation	9.41821
Gallic_acid_degradation	4.91782
Gallic_acid_degradation	6.31038
Gallic_acid_degradation	4.72141
Gallic_acid_degradation	8.1862
Gallic_acid_degradation	3.50019
Gallic_acid_degradation	8.42024
Gallic_acid_degradation	5.60631
Gallic_acid_degradation	7.21125
Gallic_acid_degradation	4.61969
Gallic_acid_degradation	9.44049
Gallic_acid_degradation	6.29209
Gallic_acid_degradation	7.23389
Gallic_acid_degradation	8.68626
Gallic_acid_degradation	6.49934
Gallic_acid_degradation	7.05504
Gallic_acid_degradation	8.78821
Gallic_acid_degradation	6.81874
Gallic_acid_degradation	6.58157
Gallic_acid_degradation	8.61333
Gallic_acid_degradation	10.259
Gallic_acid_degradation	6.51123
Gallic_acid_degradation	6.8369
Gallic_acid_degradation	9.5624
Gallic_acid_degradation	6.0871
Gallic_acid_degradation	7.25325
Gallic_acid_degradation	5.74869
Gallic_acid_degradation	9.09605
Gallic_acid_degradation	10.8382
Gallic_acid_degradation	2.25631
Gallic_acid_degradation	5.90972
Gallic_acid_degradation	6.84043
Gallic_acid_degradation	9.8962
Gallic_acid_degradation	10.7675
Gallic_acid_degradation	5.64109
Gallic_acid_degradation	10.9433
Gallic_acid_degradation	6.76366
Gallic_acid_degradation	6.75755
Gallic_acid_degradation	10.811
Gallic_acid_degradation	5.75899
Gallic_acid_degradation	9.00794
Gallic_acid_degradation	6.40453
Gallic_acid_degradation	6.12511
Glutamate_to_butyrate_gene_cluster	8.92379
Glutamate_to_butyrate_gene_cluster	8.62562
Glutamate_to_butyrate_gene_cluster	7.70886
Glutamate_to_butyrate_gene_cluster	0.530888
Glutamate_to_butyrate_gene_cluster	7.8205
Glutamate_to_butyrate_gene_cluster	7.60657
Glutamate_to_butyrate_gene_cluster	5.96224
Glutamate_to_butyrate_gene_cluster	6.75179
Glutamate_to_butyrate_gene_cluster	0.599766
Glutamate_to_butyrate_gene_cluster	2.795
Glutamate_to_butyrate_gene_cluster	-0.260109
Glutamate_to_butyrate_gene_cluster	2.50403
Glutamate_to_butyrate_gene_cluster	7.19015
Glutamate_to_butyrate_gene_cluster	6.21851
Glutamate_to_butyrate_gene_cluster	7.17362
Glutamate_to_butyrate_gene_cluster	8.87869
Glutamate_to_butyrate_gene_cluster	6.74811
Glutamate_to_butyrate_gene_cluster	10.9892
Glutamate_to_butyrate_gene_cluster	4.951
Glutamate_to_butyrate_gene_cluster	11.9315
Glutamate_to_butyrate_gene_cluster	8.88459
Glutamate_to_butyrate_gene_cluster	10.3429
Glutamate_to_butyrate_gene_cluster	10.1436
Glutamate_to_butyrate_gene_cluster	8.88843
Glutamate_to_butyrate_gene_cluster	1.669
Glutamate_to_butyrate_gene_cluster	2.6125
Glutamate_to_butyrate_gene_cluster	8.54036
Glutamate_to_butyrate_gene_cluster	8.90521
Glutamate_to_butyrate_gene_cluster	10.2528
Glutamate_to_butyrate_gene_cluster	8.89824
Glutamate_to_butyrate_gene_cluster	4.32894
Glutamate_to_butyrate_gene_cluster	13.008
Glutamate_to_butyrate_gene_cluster	5.40585
Glutamate_to_butyrate_gene_cluster	7.90528
Glutamate_to_butyrate_gene_cluster	2.89154
Glutamate_to_butyrate_gene_cluster	7.49857
Glutamate_to_butyrate_gene_cluster	13.3845
Glutamate_to_butyrate_gene_cluster	7.71675
Glutamate_to_butyrate_gene_cluster	2.32757
Glutamate_to_butyrate_gene_cluster	9.0796
Glutamate_to_butyrate_gene_cluster	8.2794
Glutamate_to_butyrate_gene_cluster	6.45424
Glutamate_to_butyrate_gene_cluster	9.81079
Glutamate_to_butyrate_gene_cluster	4.7231
Glutamate_to_butyrate_gene_cluster	3.07948
Glutamate_to_butyrate_gene_cluster	9.43038
Glutamate_to_butyrate_gene_cluster	9.32166
Glutamate_to_butyrate_gene_cluster	7.82326
Glutamate_to_butyrate_gene_cluster	4.44299
Glutamate_to_butyrate_gene_cluster	9.59541
Glutamate_to_butyrate_gene_cluster	8.56705
Glutamate_to_butyrate_gene_cluster	8.66132
Glutamate_to_butyrate_gene_cluster	10.4521
Glutamate_to_butyrate_gene_cluster	4.26676
Glutamate_to_butyrate_gene_cluster	1.68775
Glutamate_to_butyrate_gene_cluster	-0.263413
Glutamate_to_butyrate_gene_cluster	8.3687
Glutamate_to_butyrate_gene_cluster	9.29422
Glutamate_to_butyrate_gene_cluster	4.24099
Glutamate_to_butyrate_gene_cluster	-1.15384
Glutamate_to_butyrate_gene_cluster	5.15718
Glutamate_to_butyrate_gene_cluster	9.56627
Glutamate_to_butyrate_gene_cluster	2.16461
Glutamate_to_butyrate_gene_cluster	7.46085
Glutamate_to_butyrate_gene_cluster	7.40361
Glutamate_to_butyrate_gene_cluster	9.78869
Glutamate_to_butyrate_gene_cluster	6.49662
Glutamate_to_butyrate_gene_cluster	6.35578
Glutamate_to_butyrate_gene_cluster	1.92032
Glutamate_to_butyrate_gene_cluster	8.30802
Glutamate_to_butyrate_gene_cluster	5.33271
Glutamate_to_butyrate_gene_cluster	7.05627
Glutamate_to_butyrate_gene_cluster	9.08981
Glutamate_to_butyrate_gene_cluster	6.67436
Glutamate_to_butyrate_gene_cluster	10.5341
Glutamate_to_butyrate_gene_cluster	7.69711
Glutamate_to_butyrate_gene_cluster	6.37358
Glutamate_to_butyrate_gene_cluster	10.3304
Glutamate_to_butyrate_gene_cluster	5.94075
Glutamate_to_butyrate_gene_cluster	7.30689
Glutamate_to_butyrate_gene_cluster	1.01581
Glutamate_to_butyrate_gene_cluster	10.1762
Glutamate_to_butyrate_gene_cluster	2.27177
Glutamate_to_butyrate_gene_cluster	8.11652
Glutamate_to_butyrate_gene_cluster	-0.880784
Glutamate_to_butyrate_gene_cluster	8.04054
Glutamate_to_butyrate_gene_cluster	10.3661
Glutamate_to_butyrate_gene_cluster	11.1146
Glutamate_to_butyrate_gene_cluster	9.70739
Glutamate_to_butyrate_gene_cluster	7.81171
Glutamate_to_butyrate_gene_cluster	9.68142
Glutamate_to_butyrate_gene_cluster	6.05725
Glutamate_to_butyrate_gene_cluster	4.74524
Glutamate_to_butyrate_gene_cluster	8.33319
Glutamate_to_butyrate_gene_cluster	7.74471
Glutamate_to_butyrate_gene_cluster	9.41941
Glutamate_to_butyrate_gene_cluster	4.8391
Glutamate_to_butyrate_gene_cluster	1.32757
Glutamate_to_butyrate_gene_cluster	9.47789
Glutamate_to_butyrate_gene_cluster	6.93343
Glutamate_to_butyrate_gene_cluster	8.16064
Glutamate_to_butyrate_gene_cluster	0.623079
Glutamate_to_butyrate_gene_cluster	4.32906
Glutamate_to_butyrate_gene_cluster	3.01048
Glutamate_to_butyrate_gene_cluster	2.64646
Glutamate_to_butyrate_gene_cluster	0.85562
Glutamate_to_butyrate_gene_cluster	2.67621
Glutamate_to_butyrate_gene_cluster	8.05591
Glutamate_to_butyrate_gene_cluster	9.07835
Glutamate_to_butyrate_gene_cluster	8.02807
Glutamate_to_butyrate_gene_cluster	6.86081
Glutamate_to_butyrate_gene_cluster	5.82247
Glutamate_to_butyrate_gene_cluster	4.64807
Glutamate_to_butyrate_gene_cluster	7.69918
Glutamate_to_butyrate_gene_cluster	0.819957
Glutamate_to_butyrate_gene_cluster	-0.204708
Glutamate_to_butyrate_gene_cluster	5.69045
Glutamate_to_butyrate_gene_cluster	5.50863
Glutamate_to_butyrate_gene_cluster	6.42471
Glutamate_to_butyrate_gene_cluster	8.06193
Glutamate_to_butyrate_gene_cluster	10.471
Glutamate_to_butyrate_gene_cluster	6.60408
Glutamate_to_butyrate_gene_cluster	10.0945
Glutamate_to_butyrate_gene_cluster	6.07669
Glutamate_to_butyrate_gene_cluster	11.1968
Glutamate_to_butyrate_gene_cluster	7.3923
Glutamate_to_butyrate_gene_cluster	11.0419
Glutamate_to_butyrate_gene_cluster	-4.1597
Glutamate_to_butyrate_gene_cluster	6.48971
Glutamate_to_butyrate_gene_cluster	11.2901
Glutamate_to_butyrate_gene_cluster	9.38306
Glutamate_to_butyrate_gene_cluster	8.50808
Glutamate_to_butyrate_gene_cluster	5.10623
Glutamate_to_butyrate_gene_cluster	-1.29711
Glutamate_to_butyrate_gene_cluster	8.32739
Glutamate_to_butyrate_gene_cluster	-0.6759
Glutamate_to_butyrate_gene_cluster	7.43634
Glutamate_to_butyrate_gene_cluster	-1.43996
Glutamate_to_butyrate_gene_cluster	9.81615
Glutamate_to_butyrate_gene_cluster	8.90155
Glutamate_to_butyrate_gene_cluster	6.26173
Glutamate_to_butyrate_gene_cluster	7.48049
Glutamate_to_butyrate_gene_cluster	9.11579
Glutamate_to_butyrate_gene_cluster	6.50998
Glutamate_to_butyrate_gene_cluster	5.17617
Glutamate_to_butyrate_gene_cluster	6.35257
Glutamate_to_butyrate_gene_cluster	6.45205
Glutamate_to_butyrate_gene_cluster	5.24396
Glutamate_to_butyrate_gene_cluster	10.479
Glutamate_to_butyrate_gene_cluster	4.33997
Glutamate_to_butyrate_gene_cluster	7.41024
Glutamate_to_butyrate_gene_cluster	5.22036
Glutamate_to_butyrate_gene_cluster	6.40813
Glutamate_to_butyrate_gene_cluster	8.81609
Glutamate_to_butyrate_gene_cluster	8.94982
Glutamate_to_butyrate_gene_cluster	9.07676
Glutamate_to_butyrate_gene_cluster	1.53389
Glutamate_to_butyrate_gene_cluster	7.38936
Glutamate_to_butyrate_gene_cluster	1.24368
Glutamate_to_butyrate_gene_cluster	5.44429
Glutamate_to_butyrate_gene_cluster	6.43903
Glutamate_to_butyrate_gene_cluster	7.6557
Glutamate_to_butyrate_gene_cluster	8.49007
Glutamate_to_butyrate_gene_cluster	12.2438
Glutamate_to_butyrate_gene_cluster	7.97442
Glutamate_to_butyrate_gene_cluster	9.59685
Glutamate_to_butyrate_gene_cluster	10.8222
Glutamate_to_butyrate_gene_cluster	5.70997
Glutamate_to_butyrate_gene_cluster	8.78344
Glutamate_to_butyrate_gene_cluster	10.6497
Glutamate_to_butyrate_gene_cluster	11.609
Glutamate_to_butyrate_gene_cluster	9.34439
Glutamate_to_butyrate_gene_cluster	0.0990617
Glutamate_to_butyrate_gene_cluster	-2.52973
Glutamate_to_butyrate_gene_cluster	-0.326517
Glutamate_to_butyrate_gene_cluster	3.91901
Glutamate_to_butyrate_gene_cluster	9.02409
Glutamate_to_butyrate_gene_cluster	4.41309
Glutamate_to_butyrate_gene_cluster	13.9676
Glutamate_to_butyrate_gene_cluster	8.07868
Glutamate_to_butyrate_gene_cluster	6.86417
Glutamate_to_butyrate_gene_cluster	8.78079
Glutamate_to_butyrate_gene_cluster	7.39824
Glutamate_to_butyrate_gene_cluster	6.81554
Glutamate_to_butyrate_gene_cluster	8.42776
Glutamate_to_butyrate_gene_cluster	7.52123
Glutamate_to_butyrate_gene_cluster	4.9558
Glutamate_to_butyrate_gene_cluster	10.0193
Glutamate_to_butyrate_gene_cluster	9.22994
Glutamate_to_butyrate_gene_cluster	7.16972
Glutamate_to_butyrate_gene_cluster	6.92598
Glutamate_to_butyrate_gene_cluster	8.28636
Glutamate_to_butyrate_gene_cluster	6.34206
Glutamate_to_butyrate_gene_cluster	7.10412
Glutamate_to_butyrate_gene_cluster	5.70628
Glutamate_to_butyrate_gene_cluster	5.34473
Glutamate_to_butyrate_gene_cluster	9.75894
Glutamate_to_butyrate_gene_cluster	9.2469
Glutamate_to_butyrate_gene_cluster	7.36637
Glutamate_to_butyrate_gene_cluster	8.6561
Glutamate_to_butyrate_gene_cluster	-2.73647
Glutamate_to_butyrate_gene_cluster	9.57409
Glutamate_to_butyrate_gene_cluster	8.41667
Glutamate_to_butyrate_gene_cluster	6.72137
Glutamate_to_butyrate_gene_cluster	9.6458
Glutamate_to_butyrate_gene_cluster	6.3606
Glutamate_to_butyrate_gene_cluster	4.68065
Glutamate_to_butyrate_gene_cluster	6.51346
Glutamate_to_butyrate_gene_cluster	7.35276
Glutamate_to_butyrate_gene_cluster	9.42777
Glutamate_to_butyrate_gene_cluster	8.18658
Glutamate_to_butyrate_gene_cluster	8.0951
Glutamate_to_butyrate_gene_cluster	8.87198
Glutamate_to_butyrate_gene_cluster	7.91936
Glutamate_to_butyrate_gene_cluster	5.02694
Glutamate_to_butyrate_gene_cluster	4.12879
Glutamate_to_butyrate_gene_cluster	4.82945
Glutamate_to_butyrate_gene_cluster	9.70578
Glutamate_to_butyrate_gene_cluster	7.55935
Glutamate_to_butyrate_gene_cluster	11.4315
Glutamate_to_butyrate_gene_cluster	5.38951
Glutamate_to_butyrate_gene_cluster	6.92124
Glutamate_to_butyrate_gene_cluster	8.12601
Glutamate_to_butyrate_gene_cluster	9.39221
Glutamate_to_butyrate_gene_cluster	6.35813
Glutamate_to_butyrate_gene_cluster	4.23838
Glutamate_to_butyrate_gene_cluster	-0.32175
Glutamate_to_butyrate_gene_cluster	7.40845
Glutamate_to_butyrate_gene_cluster	9.81544
Glutamate_to_butyrate_gene_cluster	4.97309
Glutamate_to_butyrate_gene_cluster	8.95912
Glutamate_to_butyrate_gene_cluster	4.17263
Glutamate_to_butyrate_gene_cluster	8.29115
Glutamate_to_butyrate_gene_cluster	10.4523
Glutamate_to_butyrate_gene_cluster	6.96877
Glutamate_to_butyrate_gene_cluster	7.46518
Glutamate_to_butyrate_gene_cluster	7.9467
Glutamate_to_butyrate_gene_cluster	9.58562
Glutamate_to_butyrate_gene_cluster	10.6471
Glutamate_to_butyrate_gene_cluster	-1.95904
Glutamate_to_butyrate_gene_cluster	5.01581
Glutamate_to_butyrate_gene_cluster	11.483
Glutamate_to_butyrate_gene_cluster	9.03444
Glutamate_to_butyrate_gene_cluster	9.15556
Glutamate_to_butyrate_gene_cluster	3.92483
Glutamate_to_butyrate_gene_cluster	5.58625
Glutamate_to_butyrate_gene_cluster	5.52471
Glutamate_to_butyrate_gene_cluster	6.5754
Glutamate_to_butyrate_gene_cluster	8.14732
Glutamate_to_butyrate_gene_cluster	3.6431
Glutamate_to_butyrate_gene_cluster	3.4562
Glutamate_to_butyrate_gene_cluster	7.77589
Glutamate_to_butyrate_gene_cluster	9.71093
Glutamate_to_butyrate_gene_cluster	4.57522
Glutamate_to_butyrate_gene_cluster	5.17427
Glutamate_to_butyrate_gene_cluster	6.51947
Glutamate_to_butyrate_gene_cluster	1.25846
Glutamate_to_butyrate_gene_cluster	5.67433
Glutamate_to_butyrate_gene_cluster	8.61822
Glutamate_to_butyrate_gene_cluster	8.7022
Glutamate_to_butyrate_gene_cluster	9.18048
Glutamate_to_butyrate_gene_cluster	7.66474
Glutamate_to_butyrate_gene_cluster	6.72245
Glutamate_to_butyrate_gene_cluster	4.80654
Glutamate_to_butyrate_gene_cluster	1.2314
Glutamate_to_butyrate_gene_cluster	11.4105
Glutamate_to_butyrate_gene_cluster	6.89795
Glutamate_to_butyrate_gene_cluster	13.4287
Glutamate_to_butyrate_gene_cluster	2.63106
Glutamate_to_butyrate_gene_cluster	9.49579
Glutamate_to_butyrate_gene_cluster	9.69538
Glutamate_to_butyrate_gene_cluster	8.8394
Glutamate_to_butyrate_gene_cluster	5.66406
Glutamate_to_butyrate_gene_cluster	2.4763
Glutamate_to_butyrate_gene_cluster	7.54976
Glutamate_to_butyrate_gene_cluster	6.54706
Glutamate_to_butyrate_gene_cluster	7.9742
Glutamate_to_butyrate_gene_cluster	2.0068
Glutamate_to_butyrate_gene_cluster	9.13766
Glutamate_to_butyrate_gene_cluster	1.39578
Glutamate_to_butyrate_gene_cluster	2.49282
Glutamate_to_butyrate_gene_cluster	-1.75352
Glutamate_to_butyrate_gene_cluster	1.23521
Glutamate_to_butyrate_gene_cluster	5.03058
Glutamate_to_butyrate_gene_cluster	8.74145
Glutamate_to_butyrate_gene_cluster	9.67297
Glutamate_to_butyrate_gene_cluster	9.74606
Glutamate_to_butyrate_gene_cluster	4.96689
Glutamate_to_butyrate_gene_cluster	9.24665
Glutamate_to_butyrate_gene_cluster	7.06078
Glutamate_to_butyrate_gene_cluster	8.70158
Glutamate_to_butyrate_gene_cluster	2.2985
Glutamate_to_butyrate_gene_cluster	0.758576
Glutamate_to_butyrate_gene_cluster	9.12555
Glutamate_to_butyrate_gene_cluster	6.61024
Glutamate_to_butyrate_gene_cluster	5.9095
Glutamate_to_butyrate_gene_cluster	10.3943
Glutamate_to_butyrate_gene_cluster	8.03131
Glutamate_to_butyrate_gene_cluster	2.27069
Glutamate_to_butyrate_gene_cluster	6.5293
Glutamate_to_butyrate_gene_cluster	8.40354
Glutamate_to_butyrate_gene_cluster	4.92177
Glutamate_to_butyrate_gene_cluster	7.9323
Glutamate_to_butyrate_gene_cluster	4.1287
Glutamate_to_butyrate_gene_cluster	7.40862
Glutamate_to_butyrate_gene_cluster	8.474
Glutamate_to_butyrate_gene_cluster	8.63394
Glutamate_to_butyrate_gene_cluster	9.45976
Glutamate_to_butyrate_gene_cluster	7.4267
Glutamate_to_butyrate_gene_cluster	8.84515
Glutamate_to_butyrate_gene_cluster	7.41747
Glutamate_to_butyrate_gene_cluster	11.5003
Glutamate_to_butyrate_gene_cluster	0.866984
Glutamate_to_butyrate_gene_cluster	1.7796
Glutamate_to_butyrate_gene_cluster	9.9321
Glutamate_to_butyrate_gene_cluster	8.72137
Glutamate_to_butyrate_gene_cluster	9.26142
Glutamate_to_butyrate_gene_cluster	6.96719
Glutamate_to_butyrate_gene_cluster	5.97974
Glutamate_to_butyrate_gene_cluster	10.4245
Glutamate_to_butyrate_gene_cluster	6.39682
Glutamate_to_butyrate_gene_cluster	9.95534
Glutamate_to_butyrate_gene_cluster	10.1376
Glutamate_to_butyrate_gene_cluster	9.13263
Glutamate_to_butyrate_gene_cluster	2.87201
Glutamate_to_butyrate_gene_cluster	4.74869
Glutamate_to_butyrate_gene_cluster	9.62778
Glutamate_to_butyrate_gene_cluster	9.03111
Glutamate_to_butyrate_gene_cluster	2.41692
Glutamate_to_butyrate_gene_cluster	6.70809
Glutamate_to_butyrate_gene_cluster	7.93273
Glutamate_to_butyrate_gene_cluster	10.1191
Glutamate_to_butyrate_gene_cluster	4.53166
Glutamate_to_butyrate_gene_cluster	8.85124
Glutamate_to_butyrate_gene_cluster	9.32851
Glutamate_to_butyrate_gene_cluster	8.72292
Glutamate_to_butyrate_gene_cluster	7.54337
Glutamate_to_butyrate_gene_cluster	7.87805
Glutamate_to_butyrate_gene_cluster	8.86723
Glutamate_to_butyrate_gene_cluster	7.41025
Glutamate_to_butyrate_gene_cluster	3.78685
Glutamate_to_butyrate_gene_cluster	9.73825
Glutamate_to_butyrate_gene_cluster	-0.04251
Glutamate_to_butyrate_gene_cluster	7.39203
Glutamate_to_butyrate_gene_cluster	9.17721
Glutamate_to_butyrate_gene_cluster	7.86572
Glutamate_to_butyrate_gene_cluster	6.80129
Glutamate_to_butyrate_gene_cluster	8.96411
Glutamate_to_butyrate_gene_cluster	0.615379
Glutamate_to_butyrate_gene_cluster	1.69946
Glutamate_to_butyrate_gene_cluster	-1.37685
Glutamate_to_butyrate_gene_cluster	10.2953
Glutamate_to_butyrate_gene_cluster	7.16355
Glutamate_to_butyrate_gene_cluster	0.994951
Glutamate_to_butyrate_gene_cluster	8.20797
Glutamate_to_butyrate_gene_cluster	8.17999
Glutamate_to_butyrate_gene_cluster	12.3015
Glutamate_to_butyrate_gene_cluster	11.9639
Glutamate_to_butyrate_gene_cluster	9.95254
Glutamate_to_butyrate_gene_cluster	8.16607
Glutamate_to_butyrate_gene_cluster	4.55004
Glutamate_to_butyrate_gene_cluster	6.80011
Glutamate_to_butyrate_gene_cluster	0
Glutamate_to_butyrate_gene_cluster	9.19671
Glutamate_to_butyrate_gene_cluster	11.2492
Glutamate_to_butyrate_gene_cluster	9.27858
Glutamate_to_butyrate_gene_cluster	7.78819
Glutamate_to_butyrate_gene_cluster	6.75768
Glutamate_to_butyrate_gene_cluster	7.35803
Glutamate_to_butyrate_gene_cluster	3.98971
Glutamate_to_butyrate_gene_cluster	8.65793
Glutamate_to_butyrate_gene_cluster	6.87472
Glutamate_to_butyrate_gene_cluster	4.75358
Glutamate_to_butyrate_gene_cluster	8.49039
Glutamate_to_butyrate_gene_cluster	6.3935
Glutamate_to_butyrate_gene_cluster	9.78605
Glutamate_to_butyrate_gene_cluster	6.49929
Glutamate_to_butyrate_gene_cluster	3.37104
Glutamate_to_butyrate_gene_cluster	4.99299
Glutamate_to_butyrate_gene_cluster	-0.45897
Glutamate_to_butyrate_gene_cluster	4.24838
Glutamate_to_butyrate_gene_cluster	9.72868
Glutamate_to_butyrate_gene_cluster	8.47492
Glutamate_to_butyrate_gene_cluster	10.8259
Glutamate_to_butyrate_gene_cluster	1.24934
Glutamate_to_butyrate_gene_cluster	11.3492
Glutamate_to_butyrate_gene_cluster	12.834
Glutamate_to_butyrate_gene_cluster	8.96157
Glutamate_to_butyrate_gene_cluster	8.72396
Glutamate_to_butyrate_gene_cluster	7.63146
Glutamate_to_butyrate_gene_cluster	2.16841
Glutamate_to_butyrate_gene_cluster	9.87592
Glutamate_to_butyrate_gene_cluster	11.0904
Glutamate_to_butyrate_gene_cluster	5.98069
Glutamate_to_butyrate_gene_cluster	4.07859
Glutamate_to_butyrate_gene_cluster	7.86325
Glutamate_to_butyrate_gene_cluster	11.3929
Glutamate_to_butyrate_gene_cluster	5.90009
Glutamate_to_butyrate_gene_cluster	9.66341
Glutamate_to_butyrate_gene_cluster	5.95035
Glutamate_to_butyrate_gene_cluster	8.7294
Glutamate_to_butyrate_gene_cluster	4.39899
Glutamate_to_butyrate_gene_cluster	-0.675752
Glutamate_to_butyrate_gene_cluster	9.12322
Glutamate_to_butyrate_gene_cluster	2.47333
Glutamate_to_butyrate_gene_cluster	1.7566
Glutamate_to_butyrate_gene_cluster	7.81533
Glutamate_to_butyrate_gene_cluster	5.90454
Glutamate_to_butyrate_gene_cluster	0.427538
Glutamate_to_butyrate_gene_cluster	-1.08168
Glutamate_to_butyrate_gene_cluster	7.45536
Glutamate_to_butyrate_gene_cluster	9.32178
Glutamate_to_butyrate_gene_cluster	8.54658
Glutamate_to_butyrate_gene_cluster	4.0254
Glutamate_to_butyrate_gene_cluster	-1.18422
Glutamate_to_butyrate_gene_cluster	9.75042
Glutamate_to_butyrate_gene_cluster	2.06533
Glutamate_to_butyrate_gene_cluster	0.79738
Glutamate_to_butyrate_gene_cluster	9.17171
Glutamate_to_butyrate_gene_cluster	-0.447392
Glutamate_to_butyrate_gene_cluster	9.12935
Glutamate_to_butyrate_gene_cluster	7.34197
Glutamate_to_butyrate_gene_cluster	1.2553
Glutamate_to_butyrate_gene_cluster	7.81814
Glutamate_to_butyrate_gene_cluster	7.82987
Glutamate_to_butyrate_gene_cluster	0.417648
Glutamate_to_butyrate_gene_cluster	6.90246
Glutamate_to_butyrate_gene_cluster	6.87887
Glutamate_to_butyrate_gene_cluster	1.10856
Glutamate_to_butyrate_gene_cluster	8.88819
Glutamate_to_butyrate_gene_cluster	6.43169
Glutamate_to_butyrate_gene_cluster	8.20978
Glutamate_to_butyrate_gene_cluster	12.1024
Glutamate_to_butyrate_gene_cluster	2.88383
Glutamate_to_butyrate_gene_cluster	9.56383
Glutamate_to_butyrate_gene_cluster	13.2714
Glutamate_to_butyrate_gene_cluster	7.95318
Glutamate_to_butyrate_gene_cluster	5.20733
Glutamate_to_butyrate_gene_cluster	8.70594
Glutamate_to_butyrate_gene_cluster	0.666869
Glutamate_to_butyrate_gene_cluster	7.70119
Glutamate_to_butyrate_gene_cluster	6.59588
Glutamate_to_butyrate_gene_cluster	5.70759
Glutamate_to_butyrate_gene_cluster	-0.0700383
Glutamate_to_butyrate_gene_cluster	8.42845
Glutamate_to_butyrate_gene_cluster	9.83146
Glutamate_to_butyrate_gene_cluster	3.0779
Glutamate_to_butyrate_gene_cluster	10.1452
Glutamate_to_butyrate_gene_cluster	3.78394
Glutamate_to_butyrate_gene_cluster	10.873
Glutamate_to_butyrate_gene_cluster	1.49279
Glutamate_to_butyrate_gene_cluster	11.5761
Glutamate_to_butyrate_gene_cluster	4.66476
Glutamate_to_butyrate_gene_cluster	9.28349
Glutamate_to_butyrate_gene_cluster	1.12346
Glutamate_to_butyrate_gene_cluster	8.36333
Glutamate_to_butyrate_gene_cluster	6.09687
Glutamate_to_butyrate_gene_cluster	1.81054
Glutamate_to_butyrate_gene_cluster	0.552665
Glutamate_to_butyrate_gene_cluster	2.0353
Glutamate_to_butyrate_gene_cluster	3.58108
Glutamate_to_butyrate_gene_cluster	9.92422
Glutamate_to_butyrate_gene_cluster	8.12549
Glutamate_to_butyrate_gene_cluster	6.17701
Glutamate_to_butyrate_gene_cluster	8.24333
Glutamate_to_butyrate_gene_cluster	9.32845
Glutamate_to_butyrate_gene_cluster	5.5648
Glutamate_to_butyrate_gene_cluster	0.512853
Glutamate_to_butyrate_gene_cluster	8.86159
Glutamate_to_butyrate_gene_cluster	7.75364
Glutamate_to_butyrate_gene_cluster	10.0428
Glutamate_to_butyrate_gene_cluster	1.40074
Glutamate_to_butyrate_gene_cluster	9.57156
Glutamate_to_butyrate_gene_cluster	6.09776
Glutamate_to_butyrate_gene_cluster	6.07412
Glutamate_to_butyrate_gene_cluster	2.61337
Glutamate_to_butyrate_gene_cluster	8.38045
Glutamate_to_butyrate_gene_cluster	7.87816
Glutamate_to_butyrate_gene_cluster	8.54655
Glutamate_to_butyrate_gene_cluster	7.42214
Glutamate_to_butyrate_gene_cluster	10.0412
Glutamate_to_butyrate_gene_cluster	4.02615
Glutamate_to_butyrate_gene_cluster	-0.729219
Glutamate_to_butyrate_gene_cluster	4.30178
Glutamate_to_butyrate_gene_cluster	9.54739
Glutamate_to_butyrate_gene_cluster	11.0535
Glutamate_to_butyrate_gene_cluster	8.89318
Glutamate_to_butyrate_gene_cluster	2.04346
Glutamate_to_butyrate_gene_cluster	8.45343
Glutamate_to_butyrate_gene_cluster	7.1725
Glutamate_to_butyrate_gene_cluster	7.11297
Glutamate_to_butyrate_gene_cluster	6.89756
Glutamate_to_butyrate_gene_cluster	6.62005
Glutamate_to_butyrate_gene_cluster	7.38164
Glutamate_to_butyrate_gene_cluster	3.35518
Glutamate_to_butyrate_gene_cluster	7.66376
Glutamate_to_butyrate_gene_cluster	7.36769
Glutamate_to_butyrate_gene_cluster	10.1615
Glutamate_to_butyrate_gene_cluster	0.336232
Glutamate_to_butyrate_gene_cluster	9.91448
Glutamate_to_butyrate_gene_cluster	7.40546
Glutamate_to_butyrate_gene_cluster	-0.914132
Glutamate_to_butyrate_gene_cluster	1.9172
Glutamate_to_butyrate_gene_cluster	8.77899
Glutamate_to_butyrate_gene_cluster	4.59585
Glutamate_to_butyrate_gene_cluster	9.01684
Glutamate_to_butyrate_gene_cluster	11.5764
Glutamate_to_butyrate_gene_cluster	0.422376
Glutamate_to_butyrate_gene_cluster	9.46559
Glutamate_to_butyrate_gene_cluster	6.2907
Glutamate_to_butyrate_gene_cluster	2.97655
Glutamate_to_butyrate_gene_cluster	2.45771
Glutamate_to_butyrate_gene_cluster	6.78772
Glutamate_to_butyrate_gene_cluster	1.68982
Glutamate_to_butyrate_gene_cluster	7.39216
Glutamate_to_butyrate_gene_cluster	9.92421
Glutamate_to_butyrate_gene_cluster	2.63553
Glutamate_to_butyrate_gene_cluster	6.33267
Glutamate_to_butyrate_gene_cluster	1.88966
Glutamate_to_butyrate_gene_cluster	6.33959
Glutamate_to_butyrate_gene_cluster	6.62334
Glutamate_to_butyrate_gene_cluster	3.75088
Glutamate_to_butyrate_gene_cluster	7.53814
Glutamate_to_butyrate_gene_cluster	4.00346
Glutamate_to_butyrate_gene_cluster	4.50563
Glutamate_to_butyrate_gene_cluster	9.29247
Glutamate_to_butyrate_gene_cluster	8.95846
Glutamate_to_butyrate_gene_cluster	1.23404
Glutamate_to_butyrate_gene_cluster	9.98581
Glutamate_to_butyrate_gene_cluster	11.2225
Glutamate_to_butyrate_gene_cluster	1.60991
Glutamate_to_butyrate_gene_cluster	7.54449
Glutamate_to_butyrate_gene_cluster	8.31524
Glutamate_to_butyrate_gene_cluster	10.8235
Glutamate_to_butyrate_gene_cluster	8.98149
Glutamate_to_butyrate_gene_cluster	-0.0183382
Glutamate_to_butyrate_gene_cluster	1.80982
Glutamate_to_butyrate_gene_cluster	2.1012
Glutamate_to_butyrate_gene_cluster	9.88455
Glutamate_to_butyrate_gene_cluster	4.60466
Glutamate_to_butyrate_gene_cluster	7.69509
Glutamate_to_butyrate_gene_cluster	12.4181
Glutamate_to_butyrate_gene_cluster	1.81729
Glutamate_to_butyrate_gene_cluster	6.63112
Glutamate_to_butyrate_gene_cluster	8.26661
Glutamate_to_butyrate_gene_cluster	8.38634
Glutamate_to_butyrate_gene_cluster	9.74116
Glutamate_to_butyrate_gene_cluster	7.16483
Glutamate_to_butyrate_gene_cluster	8.29467
Glutamate_to_butyrate_gene_cluster	-1.28755
Glutamate_to_butyrate_gene_cluster	0.905945
Glutamate_to_butyrate_gene_cluster	5.95305
Glutamate_to_butyrate_gene_cluster	8.77407
Glutamate_to_butyrate_gene_cluster	8.15188
Glutamate_to_butyrate_gene_cluster	2.69861
Glutamate_to_butyrate_gene_cluster	7.86647
Glutamate_to_butyrate_gene_cluster	0.294548
Glutamate_to_butyrate_gene_cluster	5.68881
Glutamate_to_butyrate_gene_cluster	9.47718
Glutamate_to_butyrate_gene_cluster	8.1437
Glutamate_to_butyrate_gene_cluster	9.43793
Glutamate_to_butyrate_gene_cluster	6.38153
Glutamate_to_butyrate_gene_cluster	7.47966
Glutamate_to_butyrate_gene_cluster	1.46464
Glutamate_to_butyrate_gene_cluster	8.46176
Glutamate_to_butyrate_gene_cluster	10.2413
Glutamate_to_butyrate_gene_cluster	3.79504
Glutamate_to_butyrate_gene_cluster	6.88096
Glutamate_to_butyrate_gene_cluster	8.17543
Glutamate_to_butyrate_gene_cluster	5.7218
Glutamate_to_butyrate_gene_cluster	8.54363
Glutamate_to_butyrate_gene_cluster	8.5204
Glutamate_to_butyrate_gene_cluster	7.26587
Glutamate_to_butyrate_gene_cluster	7.27703
Glutamate_to_butyrate_gene_cluster	9.70146
Glutamate_to_butyrate_gene_cluster	8.23802
Glutamate_to_butyrate_gene_cluster	8.02816
Glutamate_to_butyrate_gene_cluster	4.66356
Glutamate_to_butyrate_gene_cluster	1.12769
Glutamate_to_butyrate_gene_cluster	8.94177
Glutamate_to_butyrate_gene_cluster	7.14305
Glutamate_to_butyrate_gene_cluster	0.422174
Glutamate_to_butyrate_gene_cluster	2.22104
Glutamate_to_butyrate_gene_cluster	7.46346
Glutamate_to_butyrate_gene_cluster	-0.660819
Glutamate_to_butyrate_gene_cluster	3.57015
Glutamate_to_butyrate_gene_cluster	5.64301
Glutamate_to_butyrate_gene_cluster	0.77844
Glutamate_to_butyrate_gene_cluster	6.81161
Glutamate_to_butyrate_gene_cluster	5.32344
Glutamate_to_butyrate_gene_cluster	5.19448
Glutamate_to_butyrate_gene_cluster	10.6435
Glutamate_to_butyrate_gene_cluster	3.63159
Glutamate_to_butyrate_gene_cluster	11.0785
Glutamate_to_butyrate_gene_cluster	2.70559
Glutamate_to_butyrate_gene_cluster	11.4029
Glutamate_to_butyrate_gene_cluster	3.46127
Glutamate_to_butyrate_gene_cluster	10.683
Glutamate_to_butyrate_gene_cluster	5.41557
Glutamate_to_butyrate_gene_cluster	5.32451
Glutamate_to_butyrate_gene_cluster	4.96049
Glutamate_to_butyrate_gene_cluster	2.59531
Glutamate_to_butyrate_gene_cluster	4.19777
Glutamate_to_butyrate_gene_cluster	7.15322
Glutamate_to_butyrate_gene_cluster	4.08034
Glutamate_to_butyrate_gene_cluster	8.70146
Glutamate_to_butyrate_gene_cluster	0.580285
Glutamate_to_butyrate_gene_cluster	7.60325
Glutamate_to_butyrate_gene_cluster	8.46234
Glutamate_to_butyrate_gene_cluster	7.76319
Glutamate_to_butyrate_gene_cluster	4.92357
Glutamate_to_butyrate_gene_cluster	10.9547
Glutamate_to_butyrate_gene_cluster	9.38217
Glutamate_to_butyrate_gene_cluster	1.88763
Glutamate_to_butyrate_gene_cluster	7.65692
Glutamate_to_butyrate_gene_cluster	4.99041
Glutamate_to_butyrate_gene_cluster	1.63844
Glutamate_to_butyrate_gene_cluster	-0.59803
Glutamate_to_butyrate_gene_cluster	8.66704
Glutamate_to_butyrate_gene_cluster	9.41719
Glutamate_to_butyrate_gene_cluster	12.0031
Glutamate_to_butyrate_gene_cluster	7.87511
Glutamate_to_butyrate_gene_cluster	11.3608
Glutamate_to_butyrate_gene_cluster	6.65699
Glutamate_to_butyrate_gene_cluster	9.5411
Glutamate_to_butyrate_gene_cluster	9.16592
Glutamate_to_butyrate_gene_cluster	10.6997
Glutamate_to_butyrate_gene_cluster	-1.74715
Glutamate_to_butyrate_gene_cluster	9.64397
Glutamate_to_butyrate_gene_cluster	12.3604
Glutamate_to_butyrate_gene_cluster	4.03859
Glutamate_to_butyrate_gene_cluster	2.79659
Glutamate_to_butyrate_gene_cluster	5.76891
Glutamate_to_butyrate_gene_cluster	8.8464
Glutamate_to_butyrate_gene_cluster	-1.29193
Glutamate_to_butyrate_gene_cluster	-0.874479
Glutamate_to_butyrate_gene_cluster	6.63162
Glutamate_to_butyrate_gene_cluster	6.757
Glutamate_to_butyrate_gene_cluster	7.53406
Glutamate_to_butyrate_gene_cluster	3.7895
Glutamate_to_butyrate_gene_cluster	8.54271
Glutamate_to_butyrate_gene_cluster	2.05595
Glutamate_to_butyrate_gene_cluster	9.68146
Glutamate_to_butyrate_gene_cluster	4.19721
Glutamate_to_butyrate_gene_cluster	4.35762
Glutamate_to_butyrate_gene_cluster	7.6369
Glutamate_to_butyrate_gene_cluster	2.59835
Glutamate_to_butyrate_gene_cluster	6.64136
Glutamate_to_butyrate_gene_cluster	7.15671
Glutamate_to_butyrate_gene_cluster	9.88157
Glutamate_to_butyrate_gene_cluster	6.91052
Glutamate_to_butyrate_gene_cluster	10.1553
Glutamate_to_butyrate_gene_cluster	2.36607
Glutamate_to_butyrate_gene_cluster	9.18811
Glutamate_to_butyrate_gene_cluster	9.46991
Glutamate_to_butyrate_gene_cluster	11.3719
Glutamate_to_butyrate_gene_cluster	-0.215362
Glutamate_to_butyrate_gene_cluster	7.94118
Glutamate_to_butyrate_gene_cluster	6.45825
Glutamate_to_butyrate_gene_cluster	5.87792
Glutamate_to_butyrate_gene_cluster	7.79861
Glutamate_to_butyrate_gene_cluster	0.533592
Glutamate_to_butyrate_gene_cluster	6.48629
Glutamate_to_butyrate_gene_cluster	9.80768
Glutamate_to_butyrate_gene_cluster	6.56729
Glutamate_to_butyrate_gene_cluster	10.1732
Glutamate_to_butyrate_gene_cluster	1.45997
Glutamate_to_butyrate_gene_cluster	5.29315
Glutamate_to_butyrate_gene_cluster	4.23136
Glutamate_to_butyrate_gene_cluster	1.98866
Glutamate_to_butyrate_gene_cluster	10.9472
Glutamate_to_butyrate_gene_cluster	6.84139
Glutamate_to_butyrate_gene_cluster	7.92644
Glutamate_to_butyrate_gene_cluster	1.18457
Glutamate_to_butyrate_gene_cluster	6.36428
Glutamate_to_butyrate_gene_cluster	5.06249
Glutamate_to_butyrate_gene_cluster	10.3428
Glutamate_to_butyrate_gene_cluster	9.35443
Glutamate_to_butyrate_gene_cluster	9.54702
Glutamate_to_butyrate_gene_cluster	1.78313
Glutamate_to_butyrate_gene_cluster	6.62929
Glutamate_to_butyrate_gene_cluster	9.89563
Glutamate_to_butyrate_gene_cluster	5.95175
Glutamate_to_butyrate_gene_cluster	-0.394255
Glutamate_to_butyrate_gene_cluster	9.51265
Glutamate_to_butyrate_gene_cluster	2.33649
Glutamate_to_butyrate_gene_cluster	7.41586
Glutamate_to_butyrate_gene_cluster	8.7036
Glutamate_to_butyrate_gene_cluster	6.81618
Glutamate_to_butyrate_gene_cluster	9.2507
Glutamate_to_butyrate_gene_cluster	1.20645
Glutamate_to_butyrate_gene_cluster	3.72892
Glutamate_to_butyrate_gene_cluster	9.90189
Glutamate_to_butyrate_gene_cluster	12.4993
Glutamate_to_butyrate_gene_cluster	5.65599
Glutamate_to_butyrate_gene_cluster	7.96515
Glutamate_to_butyrate_gene_cluster	7.75712
Glutamate_to_butyrate_gene_cluster	9.12242
Glutamate_to_butyrate_gene_cluster	9.21491
Glutamate_to_butyrate_gene_cluster	10.657
Glutamate_to_butyrate_gene_cluster	3.4408
Glutamate_to_butyrate_gene_cluster	7.54901
Glutamate_to_butyrate_gene_cluster	6.78636
Glutamate_to_butyrate_gene_cluster	11.8158
Glutamate_to_butyrate_gene_cluster	1.59967
Glutamate_to_butyrate_gene_cluster	9.26508
Glutamate_to_butyrate_gene_cluster	10.4674
Glutamate_to_butyrate_gene_cluster	6.00514
Glutamate_to_butyrate_gene_cluster	9.08861
Glutamate_to_butyrate_gene_cluster	2.75071
Glutamate_to_butyrate_gene_cluster	7.64301
Glutamate_to_butyrate_gene_cluster	8.86959
Glutamate_to_butyrate_gene_cluster	9.98636
Glutamate_to_butyrate_gene_cluster	5.72591
Glutamate_to_butyrate_gene_cluster	9.80272
Glutamate_to_butyrate_gene_cluster	8.77427
Glutamate_to_butyrate_gene_cluster	8.00673
Glutamate_to_butyrate_gene_cluster	6.83538
Glutamate_to_butyrate_gene_cluster	10.3756
Glutamate_to_butyrate_gene_cluster	7.77942
Glutamate_to_butyrate_gene_cluster	9.24786
Glutamate_to_butyrate_gene_cluster	3.38299
Glutamate_to_butyrate_gene_cluster	9.92033
Glutamate_to_butyrate_gene_cluster	6.98116
Glutamate_to_butyrate_gene_cluster	3.38735
Glutamate_to_butyrate_gene_cluster	8.95515
Glutamate_to_butyrate_gene_cluster	6.88474
Glutamate_to_butyrate_gene_cluster	-0.10826
Glutamate_to_butyrate_gene_cluster	8.86411
Glutamate_to_butyrate_gene_cluster	8.46282
Glutamate_to_butyrate_gene_cluster	7.1313
Glutamate_to_butyrate_gene_cluster	8.72159
Glutamate_to_butyrate_gene_cluster	9.05307
Glutamate_to_butyrate_gene_cluster	10.7957
Glutamate_to_butyrate_gene_cluster	2.0346
Glutamate_to_butyrate_gene_cluster	7.53887
Glutamate_to_butyrate_gene_cluster	9.29316
Glutamate_to_butyrate_gene_cluster	5.6397
Glutamate_to_butyrate_gene_cluster	6.10977
Glutamate_to_butyrate_gene_cluster	6.69883
Glutamate_to_butyrate_gene_cluster	11.7488
Glutamate_to_butyrate_gene_cluster	7.5526
Glutamate_to_butyrate_gene_cluster	8.52497
Glutamate_to_butyrate_gene_cluster	6.79737
Glutamate_to_butyrate_gene_cluster	8.85897
Glutamate_to_butyrate_gene_cluster	-0.270854
Glutamate_to_butyrate_gene_cluster	11.3153
Glutamate_to_butyrate_gene_cluster	11.7754
Glutamate_to_butyrate_gene_cluster	1.55435
Glutamate_to_butyrate_gene_cluster	0.813456
Glutamate_to_butyrate_gene_cluster	3.11312
Glutamate_to_butyrate_gene_cluster	4.79085
Glutamate_to_butyrate_gene_cluster	-0.578661
Glutamate_to_butyrate_gene_cluster	8.46707
Glutamate_to_butyrate_gene_cluster	8.0972
Glutamate_to_butyrate_gene_cluster	11.2276
Glutamate_to_butyrate_gene_cluster	7.05288
Glutamate_to_butyrate_gene_cluster	9.67727
Glutamate_to_butyrate_gene_cluster	13.2411
Glutamate_to_butyrate_gene_cluster	7.19515
Glutamate_to_butyrate_gene_cluster	6.29708
Glutamate_to_butyrate_gene_cluster	8.83777
Glutamate_to_butyrate_gene_cluster	8.24311
Glutamate_to_butyrate_gene_cluster	7.58966
Glutamate_to_butyrate_gene_cluster	4.59509
Glutamate_to_butyrate_gene_cluster	7.63101
Glutamate_to_butyrate_gene_cluster	3.98736
Glutamate_to_butyrate_gene_cluster	6.94263
Glutamate_to_butyrate_gene_cluster	6.78482
Glutamate_to_butyrate_gene_cluster	3.79773
Glutamate_to_butyrate_gene_cluster	8.25356
Glutamate_to_butyrate_gene_cluster	-0.403705
Glutamate_to_butyrate_gene_cluster	8.25329
Glutamate_to_butyrate_gene_cluster	4.78246
Glutamate_to_butyrate_gene_cluster	10.7828
Glutamate_to_butyrate_gene_cluster	6.32762
Glutamate_to_butyrate_gene_cluster	8.51805
Glutamate_to_butyrate_gene_cluster	6.27913
Glutamate_to_butyrate_gene_cluster	7.68003
Glutamate_to_butyrate_gene_cluster	10.4419
Glutamate_to_butyrate_gene_cluster	9.29329
Glutamate_to_butyrate_gene_cluster	5.76751
Glutamate_to_butyrate_gene_cluster	7.54977
Glutamate_to_butyrate_gene_cluster	6.99899
Glutamate_to_butyrate_gene_cluster	8.1475
Glutamate_to_butyrate_gene_cluster	3.5183
Glutamate_to_butyrate_gene_cluster	10.0296
Glutamate_to_butyrate_gene_cluster	10.3006
Glutamate_to_butyrate_gene_cluster	10.5625
Glutamate_to_butyrate_gene_cluster	6.28054
Glutamate_to_butyrate_gene_cluster	8.36127
Glutamate_to_butyrate_gene_cluster	8.15452
Glutamate_to_butyrate_gene_cluster	4.24597
Glutamate_to_butyrate_gene_cluster	9.04479
Glutamate_to_butyrate_gene_cluster	-0.881898
Glutamate_to_butyrate_gene_cluster	-0.413368
Glutamate_to_butyrate_gene_cluster	9.16942
Glutamate_to_butyrate_gene_cluster	-2.51176
Glutamate_to_butyrate_gene_cluster	7.07223
Glutamate_to_butyrate_gene_cluster	6.96087
Glutamate_to_butyrate_gene_cluster	0.357144
Glutamate_to_butyrate_gene_cluster	6.79733
Glutamate_to_butyrate_gene_cluster	10.2092
Glutamate_to_butyrate_gene_cluster	0.212453
Glutamate_to_butyrate_gene_cluster	8.15772
Glutamate_to_butyrate_gene_cluster	6.72919
Glutamate_to_butyrate_gene_cluster	3.96938
Glutamate_to_butyrate_gene_cluster	3.83784
Glutamate_to_butyrate_gene_cluster	8.81719
Glutamate_to_butyrate_gene_cluster	9.23826
Glutamate_to_butyrate_gene_cluster	8.05316
Glutamate_to_butyrate_gene_cluster	5.53382
Glutamate_to_butyrate_gene_cluster	6.38726
Glutamate_to_butyrate_gene_cluster	5.80857
Glutamate_to_butyrate_gene_cluster	1.85708
Glutamate_to_butyrate_gene_cluster	0.530008
Glutamate_to_butyrate_gene_cluster	5.35814
Glutamate_to_butyrate_gene_cluster	7.8264
Glutamate_to_butyrate_gene_cluster	0.839038
Glutamate_to_butyrate_gene_cluster	9.18892
Glutamate_to_butyrate_gene_cluster	7.80918
Glutamate_to_butyrate_gene_cluster	10.4192
Glutamate_to_butyrate_gene_cluster	10.5274
Glutamate_to_butyrate_gene_cluster	5.76577
Glutamate_to_butyrate_gene_cluster	-0.843325
Glutamate_to_butyrate_gene_cluster	7.68778
Glutamate_to_butyrate_gene_cluster	10.6429
Glutamate_to_butyrate_gene_cluster	3.78318
Glutamate_to_butyrate_gene_cluster	9.95904
Glutamate_to_butyrate_gene_cluster	8.83444
Glutamate_to_butyrate_gene_cluster	10.144
Glutamate_to_butyrate_gene_cluster	3.79401
Glutamate_to_butyrate_gene_cluster	6.89002
Glutamate_to_butyrate_gene_cluster	3.95944
Glutamate_to_butyrate_gene_cluster	9.73031
Glutamate_to_butyrate_gene_cluster	6.17224
Glutamate_to_butyrate_gene_cluster	5.81762
Glutamate_to_butyrate_gene_cluster	6.76273
Glutamate_to_butyrate_gene_cluster	8.64652
Glutamate_to_butyrate_gene_cluster	4.52924
Glutamate_to_butyrate_gene_cluster	1.59694
Glutamate_to_butyrate_gene_cluster	9.89193
Glutamate_to_butyrate_gene_cluster	9.15706
Glutamate_to_butyrate_gene_cluster	7.53842
Glutamate_to_butyrate_gene_cluster	5.107
Glutamate_to_butyrate_gene_cluster	8.48295
Glutamate_to_butyrate_gene_cluster	2.04258
Glutamate_to_butyrate_gene_cluster	9.32311
Glutamate_to_butyrate_gene_cluster	7.91659
Glutamate_to_butyrate_gene_cluster	7.53224
Glutamate_to_butyrate_gene_cluster	9.64512
Glutamate_to_butyrate_gene_cluster	10.2772
Glutamate_to_butyrate_gene_cluster	6.10073
Glutamate_to_butyrate_gene_cluster	0.872338
Glutamate_to_butyrate_gene_cluster	8.02756
Glutamate_to_butyrate_gene_cluster	10.7234
Glutamate_to_butyrate_gene_cluster	8.64709
Glutamate_to_butyrate_gene_cluster	9.07288
Glutamate_to_butyrate_gene_cluster	11.038
Glutamate_to_butyrate_gene_cluster	9.41309
Glutamate_to_butyrate_gene_cluster	9.19239
Glutamate_to_butyrate_gene_cluster	8.87647
Glutamate_to_butyrate_gene_cluster	5.9884
Glutamate_to_butyrate_gene_cluster	5.19721
Glutamate_to_butyrate_gene_cluster	8.00627
Glutamate_to_butyrate_gene_cluster	3.50794
Glutamate_to_butyrate_gene_cluster	0.24481
Glutamate_to_butyrate_gene_cluster	11.5087
Glutamate_to_butyrate_gene_cluster	11.1098
Glutamate_to_butyrate_gene_cluster	7.51939
Glutamate_to_butyrate_gene_cluster	2.10294
Glutamate_to_butyrate_gene_cluster	8.32707
Glutamate_to_butyrate_gene_cluster	6.85753
Glutamate_to_butyrate_gene_cluster	7.40947
Glutamate_to_butyrate_gene_cluster	0.955825
Glutamate_to_butyrate_gene_cluster	1.84065
Glutamate_to_butyrate_gene_cluster	8.43418
Glutamate_to_butyrate_gene_cluster	4.76341
Glutamate_to_butyrate_gene_cluster	0.990417
Glutamate_to_butyrate_gene_cluster	6.25398
Glutamate_to_butyrate_gene_cluster	8.73143
Glutamate_to_butyrate_gene_cluster	8.18237
Glutamate_to_butyrate_gene_cluster	2.3694
Glutamate_to_butyrate_gene_cluster	5.45101
Glutamate_to_butyrate_gene_cluster	3.88735
Glutamate_to_butyrate_gene_cluster	10.1492
Glutamate_to_butyrate_gene_cluster	11.7208
Glutamate_to_butyrate_gene_cluster	8.13657
Glutamate_to_butyrate_gene_cluster	7.83675
Glutamate_to_butyrate_gene_cluster	9.75243
Glutamate_to_butyrate_gene_cluster	-0.0323213
Glutamate_to_butyrate_gene_cluster	9.2447
Glutamate_to_butyrate_gene_cluster	8.06293
Glutamate_to_butyrate_gene_cluster	7.64199
Glutamate_to_butyrate_gene_cluster	8.86544
Glutamate_to_butyrate_gene_cluster	1.23374
Glutamate_to_butyrate_gene_cluster	10.0998
Glutamate_to_butyrate_gene_cluster	9.13949
Glutamate_to_butyrate_gene_cluster	11.434
Glutamate_to_butyrate_gene_cluster	7.35734
Glutamate_to_butyrate_gene_cluster	-0.122058
Glutamate_to_butyrate_gene_cluster	5.76932
Glutamate_to_butyrate_gene_cluster	9.17577
Glutamate_to_butyrate_gene_cluster	7.04064
Glutamate_to_butyrate_gene_cluster	10.474
Glutamate_to_butyrate_gene_cluster	9.39008
Glutamate_to_butyrate_gene_cluster	8.05851
Glutamate_to_butyrate_gene_cluster	6.4496
Glutamate_to_butyrate_gene_cluster	11.3187
Glutamate_to_butyrate_gene_cluster	3.56811
Glutamate_to_butyrate_gene_cluster	10.2688
Glutamate_to_butyrate_gene_cluster	5.54581
Glutamate_to_butyrate_gene_cluster	12.4738
Glutamate_to_butyrate_gene_cluster	9.81357
Glutamate_to_butyrate_gene_cluster	3.83991
Glutamate_to_butyrate_gene_cluster	4.13661
Glutamate_to_butyrate_gene_cluster	6.40861
Glutamate_to_butyrate_gene_cluster	8.10709
Glutamate_to_butyrate_gene_cluster	-3.35045
Glutamate_to_butyrate_gene_cluster	6.30197
Glutamate_to_butyrate_gene_cluster	7.73374
Glutamate_to_butyrate_gene_cluster	10.1188
Glutamate_to_butyrate_gene_cluster	4.98487
Glutamate_to_butyrate_gene_cluster	5.71876
Glutamate_to_butyrate_gene_cluster	4.89416
Glutamate_to_butyrate_gene_cluster	6.96129
Glutamate_to_butyrate_gene_cluster	11.8975
Glutamate_to_butyrate_gene_cluster	2.83512
Glutamate_to_butyrate_gene_cluster	8.98261
Glutamate_to_butyrate_gene_cluster	8.04388
Glutamate_to_butyrate_gene_cluster	9.41977
Glutamate_to_butyrate_gene_cluster	6.27034
Glutamate_to_butyrate_gene_cluster	10.6879
Glutamate_to_butyrate_gene_cluster	2.30363
Glutamate_to_butyrate_gene_cluster	9.91311
Glutamate_to_butyrate_gene_cluster	6.05627
Glutamate_to_butyrate_gene_cluster	4.86276
Glutamate_to_butyrate_gene_cluster	3.01464
Glutamate_to_butyrate_gene_cluster	6.53472
Glutamate_to_butyrate_gene_cluster	9.57675
Glutamate_to_butyrate_gene_cluster	8.83791
Glutamate_to_butyrate_gene_cluster	7.98983
Glutamate_to_butyrate_gene_cluster	6.28201
Glutamate_to_butyrate_gene_cluster	7.7247
Glutamate_to_butyrate_gene_cluster	9.48086
Glutamate_to_butyrate_gene_cluster	6.32963
Glutamate_to_butyrate_gene_cluster	4.75861
Glutamate_to_butyrate_gene_cluster	5.57402
Glutamate_to_butyrate_gene_cluster	6.70651
Glutamate_to_butyrate_gene_cluster	2.65261
Glutamate_to_butyrate_gene_cluster	10.0156
Glutamate_to_butyrate_gene_cluster	8.10389
Glutamate_to_butyrate_gene_cluster	6.70506
Glutamate_to_butyrate_gene_cluster	7.71123
Glutamate_to_butyrate_gene_cluster	-0.85818
Glutamate_to_butyrate_gene_cluster	0.148795
Glutamate_to_butyrate_gene_cluster	6.8256
Glutamate_to_butyrate_gene_cluster	7.01585
Glutamate_to_butyrate_gene_cluster	7.70747
Glutamate_to_butyrate_gene_cluster	7.35399
Glutamate_to_butyrate_gene_cluster	8.91423
Glutamate_to_butyrate_gene_cluster	8.79718
Glutamate_to_butyrate_gene_cluster	9.03672
Glutamate_to_butyrate_gene_cluster	7.87037
Glutamate_to_butyrate_gene_cluster	0.516947
Glutamate_to_butyrate_gene_cluster	7.10515
Glutamate_to_butyrate_gene_cluster	3.77617
Glutamate_to_butyrate_gene_cluster	5.99389
Glutamate_to_butyrate_gene_cluster	5.73216
Glutamate_to_butyrate_gene_cluster	9.06497
Glutamate_to_butyrate_gene_cluster	5.87461
Glutamate_to_butyrate_gene_cluster	4.30592
Glutamate_to_butyrate_gene_cluster	1.5601
Glutamate_to_butyrate_gene_cluster	9.70874
Glutamate_to_butyrate_gene_cluster	8.26223
Glutamate_to_butyrate_gene_cluster	-0.125304
Glutamate_to_butyrate_gene_cluster	5.05631
Glutamate_to_butyrate_gene_cluster	8.84801
Glutamate_to_butyrate_gene_cluster	6.90676
Glutamate_to_butyrate_gene_cluster	11.7076
Glutamate_to_butyrate_gene_cluster	6.78033
Glutamate_to_butyrate_gene_cluster	2.23984
Glutamate_to_butyrate_gene_cluster	9.78032
Glutamate_to_butyrate_gene_cluster	7.31152
Glutamate_to_butyrate_gene_cluster	7.19468
Glutamate_to_butyrate_gene_cluster	8.05355
Glutamate_to_butyrate_gene_cluster	4.77154
Glutamate_to_butyrate_gene_cluster	6.1728
Glutamate_to_butyrate_gene_cluster	7.44483
Glutamate_to_butyrate_gene_cluster	6.1839
Glutamate_to_butyrate_gene_cluster	12.8456
Glutamate_to_butyrate_gene_cluster	10.6709
Glutamate_to_butyrate_gene_cluster	2.22585
Glutamate_to_butyrate_gene_cluster	1.13595
Glutamate_to_butyrate_gene_cluster	4.91726
Glutamate_to_butyrate_gene_cluster	9.72191
Glutamate_to_butyrate_gene_cluster	6.44296
Glutamate_to_butyrate_gene_cluster	10.5063
Glutamate_to_butyrate_gene_cluster	8.47154
Glutamate_to_butyrate_gene_cluster	9.774
Glutamate_to_butyrate_gene_cluster	10.2777
Glutamate_to_butyrate_gene_cluster	8.01023
Glutamate_to_butyrate_gene_cluster	0.408173
Glutamate_to_butyrate_gene_cluster	-1.37061
Glutamate_to_butyrate_gene_cluster	9.92726
Glutamate_to_butyrate_gene_cluster	-1.0012
Glutamate_to_butyrate_gene_cluster	9.32641
Glutamate_to_butyrate_gene_cluster	1.48772
Glutamate_to_butyrate_gene_cluster	7.60343
Glutamate_to_butyrate_gene_cluster	8.17164
Glutamate_to_butyrate_gene_cluster	8.07679
Glutamate_to_butyrate_gene_cluster	8.05376
Glutamate_to_butyrate_gene_cluster	8.92679
Glutamate_to_butyrate_gene_cluster	9.35374
Glutamate_to_butyrate_gene_cluster	8.08739
Glutamate_to_butyrate_gene_cluster	7.31026
Glutamate_to_butyrate_gene_cluster	8.22734
Glutamate_to_butyrate_gene_cluster	9.45547
Glutamate_to_butyrate_gene_cluster	6.019
Glutamate_to_butyrate_gene_cluster	5.47426
Glutamate_to_butyrate_gene_cluster	7.89347
Glutamate_to_butyrate_gene_cluster	11.9039
Glutamate_to_butyrate_gene_cluster	10.7838
Glutamate_to_butyrate_gene_cluster	11.0173
Glutamate_to_butyrate_gene_cluster	8.78257
Glutamate_to_butyrate_gene_cluster	4.72939
Glutamate_to_butyrate_gene_cluster	10.5242
Glutamate_to_butyrate_gene_cluster	10.5879
Glutamate_to_butyrate_gene_cluster	5.47401
Glutamate_to_butyrate_gene_cluster	7.23008
Glutamate_to_butyrate_gene_cluster	7.52796
Glutamate_to_butyrate_gene_cluster	8.6122
Glutamate_to_butyrate_gene_cluster	9.9131
Glutamate_to_butyrate_gene_cluster	6.84899
Glutamate_to_butyrate_gene_cluster	9.46907
Glutamate_to_butyrate_gene_cluster	-2.49263
Glutamate_to_butyrate_gene_cluster	3.32668
Glutamate_to_butyrate_gene_cluster	6.17757
Glutamate_to_butyrate_gene_cluster	7.13528
Glutamate_to_butyrate_gene_cluster	2.35129
Glutamate_to_butyrate_gene_cluster	8.92853
Glutamate_to_butyrate_gene_cluster	-1.60564
Glutamate_to_butyrate_gene_cluster	7.5315
Glutamate_to_butyrate_gene_cluster	7.56719
Glutamate_to_butyrate_gene_cluster	3.10706
Glutamate_to_butyrate_gene_cluster	5.60587
Glutamate_to_butyrate_gene_cluster	10.8728
Glutamate_to_butyrate_gene_cluster	2.83062
Glutamate_to_butyrate_gene_cluster	5.57698
Glutamate_to_butyrate_gene_cluster	-0.310217
Glutamate_to_butyrate_gene_cluster	7.80835
Glutamate_to_butyrate_gene_cluster	3.21701
Glutamate_to_butyrate_gene_cluster	7.57943
Glutamate_to_butyrate_gene_cluster	4.44189
Glutamate_to_butyrate_gene_cluster	9.0205
Glutamate_to_butyrate_gene_cluster	8.43543
Glutamate_to_butyrate_gene_cluster	2.33365
Glutamate_to_butyrate_gene_cluster	8.20994
Glutamate_to_butyrate_gene_cluster	4.43185
Glutamate_to_butyrate_gene_cluster	8.13992
Glutamate_to_butyrate_gene_cluster	6.37396
Glutamate_to_butyrate_gene_cluster	5.44279
Glutamate_to_butyrate_gene_cluster	8.01352
Glutamate_to_butyrate_gene_cluster	4.60017
Glutamate_to_butyrate_gene_cluster	10.6392
Glutamate_to_butyrate_gene_cluster	6.0345
Glutamate_to_butyrate_gene_cluster	4.80341
Glutamate_to_butyrate_gene_cluster	5.70899
Glutamate_to_butyrate_gene_cluster	10.8448
Glutamate_to_butyrate_gene_cluster	11.634
Glutamate_to_butyrate_gene_cluster	6.29198
Glutamate_to_butyrate_gene_cluster	9.79943
Glutamate_to_butyrate_gene_cluster	1.15852
Glutamate_to_butyrate_gene_cluster	5.11433
Glutamate_to_butyrate_gene_cluster	7.81353
Glutamate_to_butyrate_gene_cluster	9.41454
Glutamate_to_butyrate_gene_cluster	0.225054
Glutamate_to_butyrate_gene_cluster	7.83454
Glutamate_to_butyrate_gene_cluster	8.05179
Glutamate_to_butyrate_gene_cluster	0.10687
Glutamate_to_butyrate_gene_cluster	4.65237
Glutamate_to_butyrate_gene_cluster	5.30525
Glutamate_to_butyrate_gene_cluster	3.7037
Glutamate_to_butyrate_gene_cluster	9.16246
Glutamate_to_butyrate_gene_cluster	10.6537
Glutamate_to_butyrate_gene_cluster	7.48121
Glutamate_to_butyrate_gene_cluster	11.0343
Glutamate_to_butyrate_gene_cluster	9.68733
Glutamate_to_butyrate_gene_cluster	7.49055
Glutamate_to_butyrate_gene_cluster	8.98424
Glutamate_to_butyrate_gene_cluster	9.04462
Glutamate_to_butyrate_gene_cluster	2.19207
Glutamate_to_butyrate_gene_cluster	7.34774
Glutamate_to_butyrate_gene_cluster	5.01551
Glutamate_to_butyrate_gene_cluster	8.04075
Glutamate_to_butyrate_gene_cluster	12.0699
Glutamate_to_butyrate_gene_cluster	1.54831
Glutamate_to_butyrate_gene_cluster	8.78051
Glutamate_to_butyrate_gene_cluster	9.5106
Glutamate_to_butyrate_gene_cluster	10.4108
Glutamate_to_butyrate_gene_cluster	5.7037
Glutamate_to_butyrate_gene_cluster	7.20831
Glutamate_to_butyrate_gene_cluster	9.89367
Glutamate_to_butyrate_gene_cluster	12.224
Glutamate_to_butyrate_gene_cluster	7.99266
Glutamate_to_butyrate_gene_cluster	7.6465
Glutamate_to_butyrate_gene_cluster	1.60293
Glutamate_to_butyrate_gene_cluster	7.16878
Glutamate_to_butyrate_gene_cluster	9.86636
Glutamate_to_butyrate_gene_cluster	11.5854
Glutamate_to_butyrate_gene_cluster	8.16056
Glutamate_to_butyrate_gene_cluster	11.4966
Glutamate_to_butyrate_gene_cluster	7.32754
Glutamate_to_butyrate_gene_cluster	10.0822
Glutamate_to_butyrate_gene_cluster	11.6507
Glutamate_to_butyrate_gene_cluster	-1.1375
Glutamate_to_butyrate_gene_cluster	2.73015
Glutamate_to_butyrate_gene_cluster	8.6704
Glutamate_to_butyrate_gene_cluster	8.07037
Glutamate_to_butyrate_gene_cluster	10.2208
Glutamate_to_butyrate_gene_cluster	4.08423
Glutamate_to_butyrate_gene_cluster	10.5377
Glutamate_to_butyrate_gene_cluster	6.4893
Glutamate_to_butyrate_gene_cluster	3.51128
Glutamate_to_butyrate_gene_cluster	8.12214
Glutamate_to_butyrate_gene_cluster	-0.521678
Glutamate_to_butyrate_gene_cluster	5.85418
Glutamate_to_butyrate_gene_cluster	3.36581
Glutamate_to_butyrate_gene_cluster	8.75004
Glutamate_to_butyrate_gene_cluster	11.1067
Glutamate_to_butyrate_gene_cluster	8.36059
Glutamate_to_butyrate_gene_cluster	7.06436
Glutamate_to_butyrate_gene_cluster	10.1697
Glutamate_to_butyrate_gene_cluster	7.18793
Glutamate_to_butyrate_gene_cluster	4.54828
GlycerolP_to_glyceroneP	2.68707
GlycerolP_to_glyceroneP	1.82959
GlycerolP_to_glyceroneP	1.11643
GlycerolP_to_glyceroneP	-0.300245
GlycerolP_to_glyceroneP	0.920879
GlycerolP_to_glyceroneP	2.84683
GlycerolP_to_glyceroneP	2.46358
GlycerolP_to_glyceroneP	4.08453
GlycerolP_to_glyceroneP	2.26353
GlycerolP_to_glyceroneP	2.23222
GlycerolP_to_glyceroneP	2.22114
GlycerolP_to_glyceroneP	0.0445531
GlycerolP_to_glyceroneP	2.36032
GlycerolP_to_glyceroneP	2.52073
GlycerolP_to_glyceroneP	1.84602
GlycerolP_to_glyceroneP	2.02217
GlycerolP_to_glyceroneP	3.26416
GlycerolP_to_glyceroneP	4.52526
GlycerolP_to_glyceroneP	-0.237042
GlycerolP_to_glyceroneP	0.157252
GlycerolP_to_glyceroneP	2.08232
GlycerolP_to_glyceroneP	3.91143
GlycerolP_to_glyceroneP	1.5912
GlycerolP_to_glyceroneP	2.69962
GlycerolP_to_glyceroneP	1.60455
GlycerolP_to_glyceroneP	-1.2892
GlycerolP_to_glyceroneP	2.23644
GlycerolP_to_glyceroneP	6.75166
GlycerolP_to_glyceroneP	5.43402
GlycerolP_to_glyceroneP	5.21433
GlycerolP_to_glyceroneP	-0.64569
GlycerolP_to_glyceroneP	3.82388
GlycerolP_to_glyceroneP	1.60844
GlycerolP_to_glyceroneP	0.380309
GlycerolP_to_glyceroneP	1.75317
GlycerolP_to_glyceroneP	-0.220113
GlycerolP_to_glyceroneP	2.46775
GlycerolP_to_glyceroneP	4.74002
GlycerolP_to_glyceroneP	0.207861
GlycerolP_to_glyceroneP	-1.57717
GlycerolP_to_glyceroneP	2.41904
GlycerolP_to_glyceroneP	0.172736
GlycerolP_to_glyceroneP	2.70961
GlycerolP_to_glyceroneP	2.73672
GlycerolP_to_glyceroneP	4.03956
GlycerolP_to_glyceroneP	1.22636
GlycerolP_to_glyceroneP	-0.36285
GlycerolP_to_glyceroneP	1.27158
GlycerolP_to_glyceroneP	1.71849
GlycerolP_to_glyceroneP	1.6312
GlycerolP_to_glyceroneP	4.45308
GlycerolP_to_glyceroneP	2.27781
GlycerolP_to_glyceroneP	2.52384
GlycerolP_to_glyceroneP	0.138723
GlycerolP_to_glyceroneP	1.38937
GlycerolP_to_glyceroneP	-1.19751
GlycerolP_to_glyceroneP	4.78102
GlycerolP_to_glyceroneP	2.33947
GlycerolP_to_glyceroneP	4.03998
GlycerolP_to_glyceroneP	-2.44145
GlycerolP_to_glyceroneP	5.88624
GlycerolP_to_glyceroneP	2.96941
GlycerolP_to_glyceroneP	2.7486
GlycerolP_to_glyceroneP	4.54748
GlycerolP_to_glyceroneP	5.93154
GlycerolP_to_glyceroneP	6.70921
GlycerolP_to_glyceroneP	3.64075
GlycerolP_to_glyceroneP	1.41206
GlycerolP_to_glyceroneP	-0.324605
GlycerolP_to_glyceroneP	3.36132
GlycerolP_to_glyceroneP	2.83042
GlycerolP_to_glyceroneP	0.376777
GlycerolP_to_glyceroneP	4.58329
GlycerolP_to_glyceroneP	-1.1183
GlycerolP_to_glyceroneP	3.53033
GlycerolP_to_glyceroneP	2.72225
GlycerolP_to_glyceroneP	0.968476
GlycerolP_to_glyceroneP	2.44728
GlycerolP_to_glyceroneP	0.0578734
GlycerolP_to_glyceroneP	3.23189
GlycerolP_to_glyceroneP	1.76845
GlycerolP_to_glyceroneP	1.87743
GlycerolP_to_glyceroneP	2.19271
GlycerolP_to_glyceroneP	3.7652
GlycerolP_to_glyceroneP	1.82632
GlycerolP_to_glyceroneP	5.2379
GlycerolP_to_glyceroneP	2.08152
GlycerolP_to_glyceroneP	1.97363
GlycerolP_to_glyceroneP	2.40231
GlycerolP_to_glyceroneP	1.77154
GlycerolP_to_glyceroneP	3.11816
GlycerolP_to_glyceroneP	1.90323
GlycerolP_to_glyceroneP	2.84709
GlycerolP_to_glyceroneP	2.25564
GlycerolP_to_glyceroneP	3.93601
GlycerolP_to_glyceroneP	5.91256
GlycerolP_to_glyceroneP	0
GlycerolP_to_glyceroneP	-1.41361
GlycerolP_to_glyceroneP	0.803345
GlycerolP_to_glyceroneP	0.688292
GlycerolP_to_glyceroneP	0.750569
GlycerolP_to_glyceroneP	1.08688
GlycerolP_to_glyceroneP	3.27909
GlycerolP_to_glyceroneP	-0.280992
GlycerolP_to_glyceroneP	1.37897
GlycerolP_to_glyceroneP	-1.25412
GlycerolP_to_glyceroneP	3.74836
GlycerolP_to_glyceroneP	3.81153
GlycerolP_to_glyceroneP	2.17998
GlycerolP_to_glyceroneP	4.71618
GlycerolP_to_glyceroneP	1.54151
GlycerolP_to_glyceroneP	1.00086
GlycerolP_to_glyceroneP	0.426338
GlycerolP_to_glyceroneP	3.97845
GlycerolP_to_glyceroneP	1.53158
GlycerolP_to_glyceroneP	-1.23211
GlycerolP_to_glyceroneP	4.88313
GlycerolP_to_glyceroneP	4.33409
GlycerolP_to_glyceroneP	3.92651
GlycerolP_to_glyceroneP	3.37245
GlycerolP_to_glyceroneP	4.19647
GlycerolP_to_glyceroneP	2.1029
GlycerolP_to_glyceroneP	0.196534
GlycerolP_to_glyceroneP	3.30426
GlycerolP_to_glyceroneP	3.12052
GlycerolP_to_glyceroneP	2.80631
GlycerolP_to_glyceroneP	3.15732
GlycerolP_to_glyceroneP	-1.36549
GlycerolP_to_glyceroneP	1.88105
GlycerolP_to_glyceroneP	3.12153
GlycerolP_to_glyceroneP	2.61127
GlycerolP_to_glyceroneP	1.68009
GlycerolP_to_glyceroneP	-0.79607
GlycerolP_to_glyceroneP	-1.91215
GlycerolP_to_glyceroneP	-0.187092
GlycerolP_to_glyceroneP	-1.25055
GlycerolP_to_glyceroneP	2.29416
GlycerolP_to_glyceroneP	-0.0559609
GlycerolP_to_glyceroneP	4.56571
GlycerolP_to_glyceroneP	0.219827
GlycerolP_to_glyceroneP	-0.226655
GlycerolP_to_glyceroneP	0.720792
GlycerolP_to_glyceroneP	5.93094
GlycerolP_to_glyceroneP	2.02462
GlycerolP_to_glyceroneP	1.7936
GlycerolP_to_glyceroneP	4.55121
GlycerolP_to_glyceroneP	2.84725
GlycerolP_to_glyceroneP	-0.454679
GlycerolP_to_glyceroneP	3.04736
GlycerolP_to_glyceroneP	2.54837
GlycerolP_to_glyceroneP	1.96182
GlycerolP_to_glyceroneP	1.69618
GlycerolP_to_glyceroneP	2.25746
GlycerolP_to_glyceroneP	1.92359
GlycerolP_to_glyceroneP	1.41335
GlycerolP_to_glyceroneP	1.36462
GlycerolP_to_glyceroneP	1.70019
GlycerolP_to_glyceroneP	4.75357
GlycerolP_to_glyceroneP	1.3283
GlycerolP_to_glyceroneP	-0.216134
GlycerolP_to_glyceroneP	0.821847
GlycerolP_to_glyceroneP	4.69836
GlycerolP_to_glyceroneP	4.85085
GlycerolP_to_glyceroneP	7.31905
GlycerolP_to_glyceroneP	4.4807
GlycerolP_to_glyceroneP	1.38944
GlycerolP_to_glyceroneP	3.26325
GlycerolP_to_glyceroneP	2.68031
GlycerolP_to_glyceroneP	3.30554
GlycerolP_to_glyceroneP	1.35765
GlycerolP_to_glyceroneP	2.48202
GlycerolP_to_glyceroneP	3.09305
GlycerolP_to_glyceroneP	0.293819
GlycerolP_to_glyceroneP	-0.852646
GlycerolP_to_glyceroneP	0.808407
GlycerolP_to_glyceroneP	-0.00625118
GlycerolP_to_glyceroneP	-0.205109
GlycerolP_to_glyceroneP	0
GlycerolP_to_glyceroneP	1.82283
GlycerolP_to_glyceroneP	1.62237
GlycerolP_to_glyceroneP	4.90457
GlycerolP_to_glyceroneP	2.75535
GlycerolP_to_glyceroneP	3.61255
GlycerolP_to_glyceroneP	2.08828
GlycerolP_to_glyceroneP	0.550101
GlycerolP_to_glyceroneP	0.365589
GlycerolP_to_glyceroneP	2.13504
GlycerolP_to_glyceroneP	3.31125
GlycerolP_to_glyceroneP	3.45452
GlycerolP_to_glyceroneP	3.62109
GlycerolP_to_glyceroneP	3.22899
GlycerolP_to_glyceroneP	2.77618
GlycerolP_to_glyceroneP	1.60975
GlycerolP_to_glyceroneP	2.55792
GlycerolP_to_glyceroneP	2.53399
GlycerolP_to_glyceroneP	5.11868
GlycerolP_to_glyceroneP	2.89887
GlycerolP_to_glyceroneP	3.44613
GlycerolP_to_glyceroneP	1.98869
GlycerolP_to_glyceroneP	1.74332
GlycerolP_to_glyceroneP	-0.985463
GlycerolP_to_glyceroneP	5.13905
GlycerolP_to_glyceroneP	1.03307
GlycerolP_to_glyceroneP	3.69702
GlycerolP_to_glyceroneP	2.8079
GlycerolP_to_glyceroneP	2.13383
GlycerolP_to_glyceroneP	2.88486
GlycerolP_to_glyceroneP	1.70409
GlycerolP_to_glyceroneP	-1.65457
GlycerolP_to_glyceroneP	3.26951
GlycerolP_to_glyceroneP	1.55888
GlycerolP_to_glyceroneP	2.87842
GlycerolP_to_glyceroneP	4.81351
GlycerolP_to_glyceroneP	3.51965
GlycerolP_to_glyceroneP	3.27045
GlycerolP_to_glyceroneP	2.82821
GlycerolP_to_glyceroneP	-0.950131
GlycerolP_to_glyceroneP	1.69345
GlycerolP_to_glyceroneP	1.0334
GlycerolP_to_glyceroneP	4.33401
GlycerolP_to_glyceroneP	1.61352
GlycerolP_to_glyceroneP	5.83682
GlycerolP_to_glyceroneP	4.54692
GlycerolP_to_glyceroneP	2.21414
GlycerolP_to_glyceroneP	-0.756236
GlycerolP_to_glyceroneP	1.43502
GlycerolP_to_glyceroneP	-0.115751
GlycerolP_to_glyceroneP	-0.0511388
GlycerolP_to_glyceroneP	2.652
GlycerolP_to_glyceroneP	-1.31072
GlycerolP_to_glyceroneP	2.40084
GlycerolP_to_glyceroneP	3.75254
GlycerolP_to_glyceroneP	3.81648
GlycerolP_to_glyceroneP	2.39684
GlycerolP_to_glyceroneP	3.0293
GlycerolP_to_glyceroneP	-0.0983925
GlycerolP_to_glyceroneP	2.52754
GlycerolP_to_glyceroneP	3.872
GlycerolP_to_glyceroneP	2.74488
GlycerolP_to_glyceroneP	1.12738
GlycerolP_to_glyceroneP	1.669
GlycerolP_to_glyceroneP	3.47621
GlycerolP_to_glyceroneP	3.24957
GlycerolP_to_glyceroneP	3.77046
GlycerolP_to_glyceroneP	1.68263
GlycerolP_to_glyceroneP	3.319
GlycerolP_to_glyceroneP	1.43431
GlycerolP_to_glyceroneP	4.34211
GlycerolP_to_glyceroneP	1.89711
GlycerolP_to_glyceroneP	2.84466
GlycerolP_to_glyceroneP	2.81218
GlycerolP_to_glyceroneP	0.886449
GlycerolP_to_glyceroneP	4.53717
GlycerolP_to_glyceroneP	0.390828
GlycerolP_to_glyceroneP	0.564683
GlycerolP_to_glyceroneP	0.0574368
GlycerolP_to_glyceroneP	-0.28351
GlycerolP_to_glyceroneP	-0.058788
GlycerolP_to_glyceroneP	2.91716
GlycerolP_to_glyceroneP	1.94416
GlycerolP_to_glyceroneP	2.2563
GlycerolP_to_glyceroneP	0.45563
GlycerolP_to_glyceroneP	3.37703
GlycerolP_to_glyceroneP	-2.75213
GlycerolP_to_glyceroneP	-0.669661
GlycerolP_to_glyceroneP	3.33239
GlycerolP_to_glyceroneP	5.2274
GlycerolP_to_glyceroneP	1.56571
GlycerolP_to_glyceroneP	2.6002
GlycerolP_to_glyceroneP	-0.752042
GlycerolP_to_glyceroneP	-1.00051
GlycerolP_to_glyceroneP	3.86703
GlycerolP_to_glyceroneP	3.33853
GlycerolP_to_glyceroneP	0.854819
GlycerolP_to_glyceroneP	1.71556
GlycerolP_to_glyceroneP	1.45117
GlycerolP_to_glyceroneP	1.85513
GlycerolP_to_glyceroneP	-1.31353
GlycerolP_to_glyceroneP	0.893445
GlycerolP_to_glyceroneP	-0.218036
GlycerolP_to_glyceroneP	1.17455
GlycerolP_to_glyceroneP	0.80895
GlycerolP_to_glyceroneP	3.35815
GlycerolP_to_glyceroneP	3.0407
GlycerolP_to_glyceroneP	2.63613
GlycerolP_to_glyceroneP	6.1813
GlycerolP_to_glyceroneP	1.67926
GlycerolP_to_glyceroneP	0.722983
GlycerolP_to_glyceroneP	-0.35962
GlycerolP_to_glyceroneP	2.78199
GlycerolP_to_glyceroneP	3.08525
GlycerolP_to_glyceroneP	5.31881
GlycerolP_to_glyceroneP	0.278999
GlycerolP_to_glyceroneP	2.02171
GlycerolP_to_glyceroneP	3.37703
GlycerolP_to_glyceroneP	2.99542
GlycerolP_to_glyceroneP	4.53815
GlycerolP_to_glyceroneP	3.23855
GlycerolP_to_glyceroneP	-0.468633
GlycerolP_to_glyceroneP	1.50613
GlycerolP_to_glyceroneP	1.46645
GlycerolP_to_glyceroneP	-0.225245
GlycerolP_to_glyceroneP	3.42707
GlycerolP_to_glyceroneP	3.88408
GlycerolP_to_glyceroneP	0.41508
GlycerolP_to_glyceroneP	1.80651
GlycerolP_to_glyceroneP	3.65341
GlycerolP_to_glyceroneP	2.69634
GlycerolP_to_glyceroneP	4.47648
GlycerolP_to_glyceroneP	2.41106
GlycerolP_to_glyceroneP	2.51794
GlycerolP_to_glyceroneP	4.44754
GlycerolP_to_glyceroneP	4.93993
GlycerolP_to_glyceroneP	0.682279
GlycerolP_to_glyceroneP	2.81268
GlycerolP_to_glyceroneP	2.31607
GlycerolP_to_glyceroneP	1.53909
GlycerolP_to_glyceroneP	4.37487
GlycerolP_to_glyceroneP	1.06914
GlycerolP_to_glyceroneP	3.15145
GlycerolP_to_glyceroneP	2.30987
GlycerolP_to_glyceroneP	1.78566
GlycerolP_to_glyceroneP	4.10609
GlycerolP_to_glyceroneP	6.48345
GlycerolP_to_glyceroneP	1.27069
GlycerolP_to_glyceroneP	5.10064
GlycerolP_to_glyceroneP	5.39199
GlycerolP_to_glyceroneP	2.65116
GlycerolP_to_glyceroneP	2.05691
GlycerolP_to_glyceroneP	5.72173
GlycerolP_to_glyceroneP	2.96889
GlycerolP_to_glyceroneP	3.28492
GlycerolP_to_glyceroneP	-0.516916
GlycerolP_to_glyceroneP	2.09856
GlycerolP_to_glyceroneP	2.10134
GlycerolP_to_glyceroneP	1.62661
GlycerolP_to_glyceroneP	4.16531
GlycerolP_to_glyceroneP	2.19291
GlycerolP_to_glyceroneP	2.70078
GlycerolP_to_glyceroneP	2.6492
GlycerolP_to_glyceroneP	0.201639
GlycerolP_to_glyceroneP	1.26699
GlycerolP_to_glyceroneP	1.62254
GlycerolP_to_glyceroneP	3.3339
GlycerolP_to_glyceroneP	2.23678
GlycerolP_to_glyceroneP	1.76795
GlycerolP_to_glyceroneP	1.50825
GlycerolP_to_glyceroneP	3.28757
GlycerolP_to_glyceroneP	-0.0874446
GlycerolP_to_glyceroneP	-0.202881
GlycerolP_to_glyceroneP	0.304117
GlycerolP_to_glyceroneP	4.41391
GlycerolP_to_glyceroneP	4.11732
GlycerolP_to_glyceroneP	2.35409
GlycerolP_to_glyceroneP	3.5181
GlycerolP_to_glyceroneP	4.16155
GlycerolP_to_glyceroneP	1.32774
GlycerolP_to_glyceroneP	2.3168
GlycerolP_to_glyceroneP	1.116
GlycerolP_to_glyceroneP	3.59952
GlycerolP_to_glyceroneP	2.23022
GlycerolP_to_glyceroneP	7.84139
GlycerolP_to_glyceroneP	0.280123
GlycerolP_to_glyceroneP	1.29945
GlycerolP_to_glyceroneP	2.65137
GlycerolP_to_glyceroneP	1.54467
GlycerolP_to_glyceroneP	1.09688
GlycerolP_to_glyceroneP	-0.75656
GlycerolP_to_glyceroneP	2.19907
GlycerolP_to_glyceroneP	-3.2585
GlycerolP_to_glyceroneP	-0.727947
GlycerolP_to_glyceroneP	3.43682
GlycerolP_to_glyceroneP	0.45837
GlycerolP_to_glyceroneP	4.53089
GlycerolP_to_glyceroneP	2.38045
GlycerolP_to_glyceroneP	4.03179
GlycerolP_to_glyceroneP	4.2369
GlycerolP_to_glyceroneP	0.225231
GlycerolP_to_glyceroneP	1.92391
GlycerolP_to_glyceroneP	-0.0883181
GlycerolP_to_glyceroneP	3.70969
GlycerolP_to_glyceroneP	2.30887
GlycerolP_to_glyceroneP	1.68616
GlycerolP_to_glyceroneP	4.25156
GlycerolP_to_glyceroneP	0.50894
GlycerolP_to_glyceroneP	0
GlycerolP_to_glyceroneP	2.35327
GlycerolP_to_glyceroneP	1.81344
GlycerolP_to_glyceroneP	0.657049
GlycerolP_to_glyceroneP	1.91075
GlycerolP_to_glyceroneP	5.57197
GlycerolP_to_glyceroneP	4.28529
GlycerolP_to_glyceroneP	4.76004
GlycerolP_to_glyceroneP	3.86435
GlycerolP_to_glyceroneP	3.68866
GlycerolP_to_glyceroneP	2.89404
GlycerolP_to_glyceroneP	1.56034
GlycerolP_to_glyceroneP	1.6204
GlycerolP_to_glyceroneP	3.72815
GlycerolP_to_glyceroneP	1.46685
GlycerolP_to_glyceroneP	0.607739
GlycerolP_to_glyceroneP	2.1406
GlycerolP_to_glyceroneP	-0.664596
GlycerolP_to_glyceroneP	4.91329
GlycerolP_to_glyceroneP	1.2119
GlycerolP_to_glyceroneP	0.450436
GlycerolP_to_glyceroneP	3.24183
GlycerolP_to_glyceroneP	1.25082
GlycerolP_to_glyceroneP	0.405898
GlycerolP_to_glyceroneP	2.84098
GlycerolP_to_glyceroneP	2.84723
GlycerolP_to_glyceroneP	1.67483
GlycerolP_to_glyceroneP	-0.104137
GlycerolP_to_glyceroneP	3.02465
GlycerolP_to_glyceroneP	0.0346267
GlycerolP_to_glyceroneP	-0.0386618
GlycerolP_to_glyceroneP	0.223545
GlycerolP_to_glyceroneP	1.78397
GlycerolP_to_glyceroneP	2.11286
GlycerolP_to_glyceroneP	-0.424669
GlycerolP_to_glyceroneP	3.04239
GlycerolP_to_glyceroneP	2.28737
GlycerolP_to_glyceroneP	2.37501
GlycerolP_to_glyceroneP	2.86478
GlycerolP_to_glyceroneP	2.50994
GlycerolP_to_glyceroneP	2.44693
GlycerolP_to_glyceroneP	5.19226
GlycerolP_to_glyceroneP	2.70712
GlycerolP_to_glyceroneP	1.99533
GlycerolP_to_glyceroneP	-0.068644
GlycerolP_to_glyceroneP	4.07778
GlycerolP_to_glyceroneP	3.23122
GlycerolP_to_glyceroneP	6.40334
GlycerolP_to_glyceroneP	1.94959
GlycerolP_to_glyceroneP	3.98784
GlycerolP_to_glyceroneP	3.04763
GlycerolP_to_glyceroneP	2.14943
GlycerolP_to_glyceroneP	3.39124
GlycerolP_to_glyceroneP	4.98021
GlycerolP_to_glyceroneP	2.9156
GlycerolP_to_glyceroneP	0.434787
GlycerolP_to_glyceroneP	3.71295
GlycerolP_to_glyceroneP	1.35172
GlycerolP_to_glyceroneP	0.12296
GlycerolP_to_glyceroneP	1.74794
GlycerolP_to_glyceroneP	3.7003
GlycerolP_to_glyceroneP	2.73823
GlycerolP_to_glyceroneP	4.95944
GlycerolP_to_glyceroneP	0.687168
GlycerolP_to_glyceroneP	3.13451
GlycerolP_to_glyceroneP	0.685975
GlycerolP_to_glyceroneP	3.17528
GlycerolP_to_glyceroneP	1.45943
GlycerolP_to_glyceroneP	0.869536
GlycerolP_to_glyceroneP	2.35451
GlycerolP_to_glyceroneP	3.50803
GlycerolP_to_glyceroneP	0.774589
GlycerolP_to_glyceroneP	-2.11842
GlycerolP_to_glyceroneP	2.02916
GlycerolP_to_glyceroneP	1.75371
GlycerolP_to_glyceroneP	1.49771
GlycerolP_to_glyceroneP	2.45989
GlycerolP_to_glyceroneP	0.565621
GlycerolP_to_glyceroneP	-0.59016
GlycerolP_to_glyceroneP	4.85415
GlycerolP_to_glyceroneP	0.794371
GlycerolP_to_glyceroneP	-0.295654
GlycerolP_to_glyceroneP	3.45524
GlycerolP_to_glyceroneP	3.91841
GlycerolP_to_glyceroneP	2.19535
GlycerolP_to_glyceroneP	2.73675
GlycerolP_to_glyceroneP	0.297116
GlycerolP_to_glyceroneP	3.61631
GlycerolP_to_glyceroneP	2.17102
GlycerolP_to_glyceroneP	4.99084
GlycerolP_to_glyceroneP	5.23935
GlycerolP_to_glyceroneP	3.42057
GlycerolP_to_glyceroneP	3.64243
GlycerolP_to_glyceroneP	2.82618
GlycerolP_to_glyceroneP	1.37695
GlycerolP_to_glyceroneP	1.69731
GlycerolP_to_glyceroneP	0.476547
GlycerolP_to_glyceroneP	1.14865
GlycerolP_to_glyceroneP	2.4609
GlycerolP_to_glyceroneP	2.17272
GlycerolP_to_glyceroneP	5.1103
GlycerolP_to_glyceroneP	0.830889
GlycerolP_to_glyceroneP	-1.31537
GlycerolP_to_glyceroneP	2.16754
GlycerolP_to_glyceroneP	3.35225
GlycerolP_to_glyceroneP	-0.68285
GlycerolP_to_glyceroneP	0.348829
GlycerolP_to_glyceroneP	1.51546
GlycerolP_to_glyceroneP	2.83224
GlycerolP_to_glyceroneP	3.36229
GlycerolP_to_glyceroneP	1.48924
GlycerolP_to_glyceroneP	0.934352
GlycerolP_to_glyceroneP	4.58631
GlycerolP_to_glyceroneP	0.471656
GlycerolP_to_glyceroneP	2.30276
GlycerolP_to_glyceroneP	3.87357
GlycerolP_to_glyceroneP	0.613015
GlycerolP_to_glyceroneP	-3.65217
GlycerolP_to_glyceroneP	4.02945
GlycerolP_to_glyceroneP	0.0105624
GlycerolP_to_glyceroneP	2.56624
GlycerolP_to_glyceroneP	2.4754
GlycerolP_to_glyceroneP	1.53877
GlycerolP_to_glyceroneP	1.39852
GlycerolP_to_glyceroneP	-0.675817
GlycerolP_to_glyceroneP	2.41228
GlycerolP_to_glyceroneP	-1.05726
GlycerolP_to_glyceroneP	1.09471
GlycerolP_to_glyceroneP	1.06193
GlycerolP_to_glyceroneP	3.70147
GlycerolP_to_glyceroneP	3.75972
GlycerolP_to_glyceroneP	1.34406
GlycerolP_to_glyceroneP	2.02584
GlycerolP_to_glyceroneP	2.58578
GlycerolP_to_glyceroneP	0.13249
GlycerolP_to_glyceroneP	3.38867
GlycerolP_to_glyceroneP	1.76801
GlycerolP_to_glyceroneP	-0.937733
GlycerolP_to_glyceroneP	5.74277
GlycerolP_to_glyceroneP	2.20844
GlycerolP_to_glyceroneP	1.10267
GlycerolP_to_glyceroneP	3.3097
GlycerolP_to_glyceroneP	1.34916
GlycerolP_to_glyceroneP	1.93945
GlycerolP_to_glyceroneP	3.07729
GlycerolP_to_glyceroneP	-0.68207
GlycerolP_to_glyceroneP	4.93054
GlycerolP_to_glyceroneP	-0.659602
GlycerolP_to_glyceroneP	2.42952
GlycerolP_to_glyceroneP	4.59231
GlycerolP_to_glyceroneP	-0.363918
GlycerolP_to_glyceroneP	-2.99827
GlycerolP_to_glyceroneP	1.84061
GlycerolP_to_glyceroneP	4.48838
GlycerolP_to_glyceroneP	-1.23272
GlycerolP_to_glyceroneP	1.14314
GlycerolP_to_glyceroneP	4.95651
GlycerolP_to_glyceroneP	0
GlycerolP_to_glyceroneP	0.354495
GlycerolP_to_glyceroneP	1.88917
GlycerolP_to_glyceroneP	-0.121875
GlycerolP_to_glyceroneP	3.61796
GlycerolP_to_glyceroneP	2.0094
GlycerolP_to_glyceroneP	2.69036
GlycerolP_to_glyceroneP	-1.50352
GlycerolP_to_glyceroneP	-0.0711925
GlycerolP_to_glyceroneP	3.34442
GlycerolP_to_glyceroneP	2.9176
GlycerolP_to_glyceroneP	2.58388
GlycerolP_to_glyceroneP	1.91481
GlycerolP_to_glyceroneP	3.73638
GlycerolP_to_glyceroneP	0.926465
GlycerolP_to_glyceroneP	3.87339
GlycerolP_to_glyceroneP	0.65947
GlycerolP_to_glyceroneP	2.8868
GlycerolP_to_glyceroneP	3.16447
GlycerolP_to_glyceroneP	0.412557
GlycerolP_to_glyceroneP	5.35454
GlycerolP_to_glyceroneP	2.40304
GlycerolP_to_glyceroneP	4.60538
GlycerolP_to_glyceroneP	3.87253
GlycerolP_to_glyceroneP	0.120619
GlycerolP_to_glyceroneP	3.46831
GlycerolP_to_glyceroneP	-0.31922
GlycerolP_to_glyceroneP	3.59734
GlycerolP_to_glyceroneP	0.559548
GlycerolP_to_glyceroneP	1.04066
GlycerolP_to_glyceroneP	3.41383
GlycerolP_to_glyceroneP	6.63085
GlycerolP_to_glyceroneP	6.73394
GlycerolP_to_glyceroneP	5.71547
GlycerolP_to_glyceroneP	4.21267
GlycerolP_to_glyceroneP	2.45765
GlycerolP_to_glyceroneP	2.85016
GlycerolP_to_glyceroneP	4.25879
GlycerolP_to_glyceroneP	0
GlycerolP_to_glyceroneP	0.247897
GlycerolP_to_glyceroneP	5.54002
GlycerolP_to_glyceroneP	1.73862
GlycerolP_to_glyceroneP	3.18368
GlycerolP_to_glyceroneP	-1.1031
GlycerolP_to_glyceroneP	-0.956325
GlycerolP_to_glyceroneP	0.343877
GlycerolP_to_glyceroneP	2.56728
GlycerolP_to_glyceroneP	0.498976
GlycerolP_to_glyceroneP	2.09944
GlycerolP_to_glyceroneP	1.16309
GlycerolP_to_glyceroneP	4.05833
GlycerolP_to_glyceroneP	3.55198
GlycerolP_to_glyceroneP	1.03847
GlycerolP_to_glyceroneP	2.77229
GlycerolP_to_glyceroneP	2.02153
GlycerolP_to_glyceroneP	3.33385
GlycerolP_to_glyceroneP	3.59066
GlycerolP_to_glyceroneP	2.56436
GlycerolP_to_glyceroneP	1.4871
GlycerolP_to_glyceroneP	2.64651
GlycerolP_to_glyceroneP	3.2446
GlycerolP_to_glyceroneP	2.43067
GlycerolP_to_glyceroneP	-0.329746
GlycerolP_to_glyceroneP	0.0386665
GlycerolP_to_glyceroneP	1.59249
GlycerolP_to_glyceroneP	4.36449
GlycerolP_to_glyceroneP	3.74063
GlycerolP_to_glyceroneP	2.56126
GlycerolP_to_glyceroneP	-1.4017
GlycerolP_to_glyceroneP	0.848496
GlycerolP_to_glyceroneP	5.4917
GlycerolP_to_glyceroneP	0.062856
GlycerolP_to_glyceroneP	1.83775
GlycerolP_to_glyceroneP	-0.794294
GlycerolP_to_glyceroneP	1.13689
GlycerolP_to_glyceroneP	6.01312
GlycerolP_to_glyceroneP	3.37846
GlycerolP_to_glyceroneP	1.79445
GlycerolP_to_glyceroneP	5.65116
GlycerolP_to_glyceroneP	1.52815
GlycerolP_to_glyceroneP	3.804
GlycerolP_to_glyceroneP	0.261572
GlycerolP_to_glyceroneP	4.53621
GlycerolP_to_glyceroneP	1.92319
GlycerolP_to_glyceroneP	3.78287
GlycerolP_to_glyceroneP	2.48243
GlycerolP_to_glyceroneP	0.0753353
GlycerolP_to_glyceroneP	2.63432
GlycerolP_to_glyceroneP	0.199448
GlycerolP_to_glyceroneP	2.30267
GlycerolP_to_glyceroneP	1.58962
GlycerolP_to_glyceroneP	3.79384
GlycerolP_to_glyceroneP	1.50999
GlycerolP_to_glyceroneP	1.4091
GlycerolP_to_glyceroneP	2.69279
GlycerolP_to_glyceroneP	4.18915
GlycerolP_to_glyceroneP	2.38851
GlycerolP_to_glyceroneP	0.530906
GlycerolP_to_glyceroneP	2.10983
GlycerolP_to_glyceroneP	-2.40867
GlycerolP_to_glyceroneP	4.10573
GlycerolP_to_glyceroneP	1.62875
GlycerolP_to_glyceroneP	3.63805
GlycerolP_to_glyceroneP	1.07458
GlycerolP_to_glyceroneP	1.69255
GlycerolP_to_glyceroneP	3.22963
GlycerolP_to_glyceroneP	2.59983
GlycerolP_to_glyceroneP	4.30587
GlycerolP_to_glyceroneP	3.75764
GlycerolP_to_glyceroneP	-0.0768322
GlycerolP_to_glyceroneP	2.70055
GlycerolP_to_glyceroneP	2.8012
GlycerolP_to_glyceroneP	1.04371
GlycerolP_to_glyceroneP	3.17321
GlycerolP_to_glyceroneP	1.9891
GlycerolP_to_glyceroneP	1.87929
GlycerolP_to_glyceroneP	1.55524
GlycerolP_to_glyceroneP	-1.12403
GlycerolP_to_glyceroneP	-0.331168
GlycerolP_to_glyceroneP	-0.86635
GlycerolP_to_glyceroneP	4.22012
GlycerolP_to_glyceroneP	5.43298
GlycerolP_to_glyceroneP	-0.163401
GlycerolP_to_glyceroneP	2.99457
GlycerolP_to_glyceroneP	2.28758
GlycerolP_to_glyceroneP	2.74449
GlycerolP_to_glyceroneP	1.1742
GlycerolP_to_glyceroneP	0.302427
GlycerolP_to_glyceroneP	3.12483
GlycerolP_to_glyceroneP	2.90507
GlycerolP_to_glyceroneP	3.34752
GlycerolP_to_glyceroneP	0.209771
GlycerolP_to_glyceroneP	4.31752
GlycerolP_to_glyceroneP	-1.20274
GlycerolP_to_glyceroneP	1.65229
GlycerolP_to_glyceroneP	4.00861
GlycerolP_to_glyceroneP	3.716
GlycerolP_to_glyceroneP	1.45805
GlycerolP_to_glyceroneP	1.2274
GlycerolP_to_glyceroneP	0.791292
GlycerolP_to_glyceroneP	3.11036
GlycerolP_to_glyceroneP	0.221638
GlycerolP_to_glyceroneP	3.48952
GlycerolP_to_glyceroneP	1.13833
GlycerolP_to_glyceroneP	6.18545
GlycerolP_to_glyceroneP	4.19797
GlycerolP_to_glyceroneP	-0.362489
GlycerolP_to_glyceroneP	2.53494
GlycerolP_to_glyceroneP	1.5226
GlycerolP_to_glyceroneP	0.4487
GlycerolP_to_glyceroneP	3.37879
GlycerolP_to_glyceroneP	4.13946
GlycerolP_to_glyceroneP	2.00071
GlycerolP_to_glyceroneP	5.25717
GlycerolP_to_glyceroneP	3.74252
GlycerolP_to_glyceroneP	3.59839
GlycerolP_to_glyceroneP	3.44515
GlycerolP_to_glyceroneP	4.35524
GlycerolP_to_glyceroneP	0.417939
GlycerolP_to_glyceroneP	1.01344
GlycerolP_to_glyceroneP	3.30097
GlycerolP_to_glyceroneP	5.36168
GlycerolP_to_glyceroneP	0.489929
GlycerolP_to_glyceroneP	4.51393
GlycerolP_to_glyceroneP	4.07654
GlycerolP_to_glyceroneP	3.48532
GlycerolP_to_glyceroneP	4.52165
GlycerolP_to_glyceroneP	3.06245
GlycerolP_to_glyceroneP	1.68932
GlycerolP_to_glyceroneP	1.81678
GlycerolP_to_glyceroneP	3.4609
GlycerolP_to_glyceroneP	3.00934
GlycerolP_to_glyceroneP	3.4249
GlycerolP_to_glyceroneP	2.96018
GlycerolP_to_glyceroneP	2.57665
GlycerolP_to_glyceroneP	2.52126
GlycerolP_to_glyceroneP	2.85049
GlycerolP_to_glyceroneP	1.89146
GlycerolP_to_glyceroneP	3.73978
GlycerolP_to_glyceroneP	-0.273402
GlycerolP_to_glyceroneP	0.718731
GlycerolP_to_glyceroneP	4.6129
GlycerolP_to_glyceroneP	4.68509
GlycerolP_to_glyceroneP	7.53457
GlycerolP_to_glyceroneP	3.6686
GlycerolP_to_glyceroneP	1.4494
GlycerolP_to_glyceroneP	0.941622
GlycerolP_to_glyceroneP	5.21625
GlycerolP_to_glyceroneP	-0.465898
GlycerolP_to_glyceroneP	2.22925
GlycerolP_to_glyceroneP	3.4287
GlycerolP_to_glyceroneP	4.52035
GlycerolP_to_glyceroneP	3.30667
GlycerolP_to_glyceroneP	1.93784
GlycerolP_to_glyceroneP	3.73178
GlycerolP_to_glyceroneP	4.43162
GlycerolP_to_glyceroneP	2.25464
GlycerolP_to_glyceroneP	-0.738441
GlycerolP_to_glyceroneP	5.27605
GlycerolP_to_glyceroneP	4.31486
GlycerolP_to_glyceroneP	1.89828
GlycerolP_to_glyceroneP	2.5817
GlycerolP_to_glyceroneP	3.10777
GlycerolP_to_glyceroneP	-1.95282
GlycerolP_to_glyceroneP	4.47315
GlycerolP_to_glyceroneP	3.94397
GlycerolP_to_glyceroneP	0.770589
GlycerolP_to_glyceroneP	-1.14889
GlycerolP_to_glyceroneP	4.70877
GlycerolP_to_glyceroneP	1.73065
GlycerolP_to_glyceroneP	-0.370724
GlycerolP_to_glyceroneP	4.55022
GlycerolP_to_glyceroneP	3.06216
GlycerolP_to_glyceroneP	3.75238
GlycerolP_to_glyceroneP	4.50382
GlycerolP_to_glyceroneP	1.41314
GlycerolP_to_glyceroneP	3.51341
GlycerolP_to_glyceroneP	-1.09133
GlycerolP_to_glyceroneP	2.97588
GlycerolP_to_glyceroneP	7.07616
GlycerolP_to_glyceroneP	2.97455
GlycerolP_to_glyceroneP	3.51486
GlycerolP_to_glyceroneP	1.90275
GlycerolP_to_glyceroneP	6.60689
GlycerolP_to_glyceroneP	1.70427
GlycerolP_to_glyceroneP	5.55015
GlycerolP_to_glyceroneP	3.18779
GlycerolP_to_glyceroneP	0.614305
GlycerolP_to_glyceroneP	3.55514
GlycerolP_to_glyceroneP	-1.43865
GlycerolP_to_glyceroneP	1.42856
GlycerolP_to_glyceroneP	2.85462
GlycerolP_to_glyceroneP	2.90753
GlycerolP_to_glyceroneP	3.83692
GlycerolP_to_glyceroneP	-0.862536
GlycerolP_to_glyceroneP	-0.34555
GlycerolP_to_glyceroneP	0.79228
GlycerolP_to_glyceroneP	1.4793
GlycerolP_to_glyceroneP	5.93806
GlycerolP_to_glyceroneP	7.58047
GlycerolP_to_glyceroneP	1.49998
GlycerolP_to_glyceroneP	2.40059
GlycerolP_to_glyceroneP	1.22017
GlycerolP_to_glyceroneP	2.52691
GlycerolP_to_glyceroneP	3.56583
GlycerolP_to_glyceroneP	3.42793
GlycerolP_to_glyceroneP	2.2328
GlycerolP_to_glyceroneP	-0.0278346
GlycerolP_to_glyceroneP	3.9281
GlycerolP_to_glyceroneP	5.52516
GlycerolP_to_glyceroneP	4.12555
GlycerolP_to_glyceroneP	3.83499
GlycerolP_to_glyceroneP	6.99797
GlycerolP_to_glyceroneP	0.589093
GlycerolP_to_glyceroneP	3.07678
GlycerolP_to_glyceroneP	-0.884461
GlycerolP_to_glyceroneP	1.79111
GlycerolP_to_glyceroneP	3.04425
GlycerolP_to_glyceroneP	-3.68538
GlycerolP_to_glyceroneP	0.922658
GlycerolP_to_glyceroneP	2.94909
GlycerolP_to_glyceroneP	3.27768
GlycerolP_to_glyceroneP	3.87266
GlycerolP_to_glyceroneP	3.56137
GlycerolP_to_glyceroneP	-0.361759
GlycerolP_to_glyceroneP	-1.64758
GlycerolP_to_glyceroneP	2.3587
GlycerolP_to_glyceroneP	2.09733
GlycerolP_to_glyceroneP	-0.209535
GlycerolP_to_glyceroneP	2.58608
GlycerolP_to_glyceroneP	2.72392
GlycerolP_to_glyceroneP	2.22214
GlycerolP_to_glyceroneP	5.38432
GlycerolP_to_glyceroneP	1.74554
GlycerolP_to_glyceroneP	5.21907
GlycerolP_to_glyceroneP	1.66436
GlycerolP_to_glyceroneP	2.05131
GlycerolP_to_glyceroneP	3.42045
GlycerolP_to_glyceroneP	5.76151
GlycerolP_to_glyceroneP	3.79561
GlycerolP_to_glyceroneP	2.52984
GlycerolP_to_glyceroneP	1.1244
GlycerolP_to_glyceroneP	-0.884815
GlycerolP_to_glyceroneP	3.89371
GlycerolP_to_glyceroneP	1.94304
GlycerolP_to_glyceroneP	2.10433
GlycerolP_to_glyceroneP	4.10032
GlycerolP_to_glyceroneP	5.58409
GlycerolP_to_glyceroneP	5.93522
GlycerolP_to_glyceroneP	1.77427
GlycerolP_to_glyceroneP	1.62141
GlycerolP_to_glyceroneP	-0.551282
GlycerolP_to_glyceroneP	2.19872
GlycerolP_to_glyceroneP	3.86576
GlycerolP_to_glyceroneP	1.22513
GlycerolP_to_glyceroneP	3.37466
GlycerolP_to_glyceroneP	2.42463
GlycerolP_to_glyceroneP	0.364785
GlycerolP_to_glyceroneP	0.745295
GlycerolP_to_glyceroneP	1.65421
GlycerolP_to_glyceroneP	0.968848
GlycerolP_to_glyceroneP	5.51457
GlycerolP_to_glyceroneP	2.12329
GlycerolP_to_glyceroneP	0.0356061
GlycerolP_to_glyceroneP	1.83249
GlycerolP_to_glyceroneP	5.38731
GlycerolP_to_glyceroneP	1.28826
GlycerolP_to_glyceroneP	3.19498
GlycerolP_to_glyceroneP	6.39218
GlycerolP_to_glyceroneP	1.58994
GlycerolP_to_glyceroneP	4.58071
GlycerolP_to_glyceroneP	0.178539
GlycerolP_to_glyceroneP	5.90676
GlycerolP_to_glyceroneP	3.91943
GlycerolP_to_glyceroneP	3.78316
GlycerolP_to_glyceroneP	3.4483
GlycerolP_to_glyceroneP	1.53103
GlycerolP_to_glyceroneP	2.7214
GlycerolP_to_glyceroneP	2.59628
GlycerolP_to_glyceroneP	2.88823
GlycerolP_to_glyceroneP	7.33186
GlycerolP_to_glyceroneP	0.514665
GlycerolP_to_glyceroneP	2.77283
GlycerolP_to_glyceroneP	2.20851
GlycerolP_to_glyceroneP	-0.836199
GlycerolP_to_glyceroneP	3.93896
GlycerolP_to_glyceroneP	2.10924
GlycerolP_to_glyceroneP	1.20665
GlycerolP_to_glyceroneP	-0.566768
GlycerolP_to_glyceroneP	3.74626
GlycerolP_to_glyceroneP	0.335385
GlycerolP_to_glyceroneP	-0.377223
GlycerolP_to_glyceroneP	3.0969
GlycerolP_to_glyceroneP	3.2667
GlycerolP_to_glyceroneP	2.86366
GlycerolP_to_glyceroneP	6.74531
GlycerolP_to_glyceroneP	-0.0381614
GlycerolP_to_glyceroneP	2.94308
GlycerolP_to_glyceroneP	2.38932
GlycerolP_to_glyceroneP	3.88543
GlycerolP_to_glyceroneP	1.86314
GlycerolP_to_glyceroneP	-1.39461
GlycerolP_to_glyceroneP	-0.54258
GlycerolP_to_glyceroneP	2.46686
GlycerolP_to_glyceroneP	1.92667
GlycerolP_to_glyceroneP	3.69087
GlycerolP_to_glyceroneP	2.71468
GlycerolP_to_glyceroneP	3.31009
GlycerolP_to_glyceroneP	2.09157
GlycerolP_to_glyceroneP	4.69276
GlycerolP_to_glyceroneP	2.61071
GlycerolP_to_glyceroneP	1.34238
GlycerolP_to_glyceroneP	4.83456
GlycerolP_to_glyceroneP	-0.322061
GlycerolP_to_glyceroneP	4.27862
GlycerolP_to_glyceroneP	7.30821
GlycerolP_to_glyceroneP	5.02614
GlycerolP_to_glyceroneP	0.858943
GlycerolP_to_glyceroneP	-0.544423
GlycerolP_to_glyceroneP	-0.121027
GlycerolP_to_glyceroneP	2.73469
GlycerolP_to_glyceroneP	1.19376
GlycerolP_to_glyceroneP	3.34436
GlycerolP_to_glyceroneP	1.38193
GlycerolP_to_glyceroneP	3.5051
GlycerolP_to_glyceroneP	0.0430824
GlycerolP_to_glyceroneP	4.86201
GlycerolP_to_glyceroneP	0.608766
GlycerolP_to_glyceroneP	1.16999
GlycerolP_to_glyceroneP	-1.04706
GlycerolP_to_glyceroneP	4.90443
GlycerolP_to_glyceroneP	1.24414
GlycerolP_to_glyceroneP	1.73664
GlycerolP_to_glyceroneP	5.60499
GlycerolP_to_glyceroneP	4.24375
GlycerolP_to_glyceroneP	-0.177325
GlycerolP_to_glyceroneP	-1.32543
GlycerolP_to_glyceroneP	0.516158
GlycerolP_to_glyceroneP	1.94715
GlycerolP_to_glyceroneP	2.44491
GlycerolP_to_glyceroneP	0.84527
GlycerolP_to_glyceroneP	0.0672281
GlycerolP_to_glyceroneP	3.96509
GlycerolP_to_glyceroneP	3.50209
GlycerolP_to_glyceroneP	3.37755
GlycerolP_to_glyceroneP	2.00044
GlycerolP_to_glyceroneP	4.89369
GlycerolP_to_glyceroneP	4.32866
GlycerolP_to_glyceroneP	2.46332
GlycerolP_to_glyceroneP	0.297897
GlycerolP_to_glyceroneP	1.75788
GlycerolP_to_glyceroneP	0
GlycerolP_to_glyceroneP	6.21014
GlycerolP_to_glyceroneP	-0.237887
GlycerolP_to_glyceroneP	0.91637
GlycerolP_to_glyceroneP	0.639323
GlycerolP_to_glyceroneP	0.81035
GlycerolP_to_glyceroneP	3.09578
GlycerolP_to_glyceroneP	0.866428
GlycerolP_to_glyceroneP	-1.86145
GlycerolP_to_glyceroneP	0.254585
GlycerolP_to_glyceroneP	1.25523
GlycerolP_to_glyceroneP	3.15995
GlycerolP_to_glyceroneP	-0.386683
GlycerolP_to_glyceroneP	1.58371
GlycerolP_to_glyceroneP	1.88079
GlycerolP_to_glyceroneP	1.05991
GlycerolP_to_glyceroneP	-0.620403
GlycerolP_to_glyceroneP	0.913928
GlycerolP_to_glyceroneP	4.9975
GlycerolP_to_glyceroneP	0.573769
GlycerolP_to_glyceroneP	3.53313
GlycerolP_to_glyceroneP	-3.63747
GlycerolP_to_glyceroneP	2.33625
GlycerolP_to_glyceroneP	-3.41872
GlycerolP_to_glyceroneP	-0.553962
GlycerolP_to_glyceroneP	5.08047
GlycerolP_to_glyceroneP	0.448266
GlycerolP_to_glyceroneP	1.97578
GlycerolP_to_glyceroneP	0.114014
GlycerolP_to_glyceroneP	3.74809
GlycerolP_to_glyceroneP	1.83872
GlycerolP_to_glyceroneP	-0.536211
GlycerolP_to_glyceroneP	2.78972
GlycerolP_to_glyceroneP	1.19987
GlycerolP_to_glyceroneP	3.43093
GlycerolP_to_glyceroneP	0.32609
GlycerolP_to_glyceroneP	4.63592
GlycerolP_to_glyceroneP	3.48453
GlycerolP_to_glyceroneP	0.835117
GlycerolP_to_glyceroneP	0.882335
GlycerolP_to_glyceroneP	0.765352
GlycerolP_to_glyceroneP	2.30594
GlycerolP_to_glyceroneP	0.320561
GlycerolP_to_glyceroneP	1.38288
GlycerolP_to_glyceroneP	3.65442
GlycerolP_to_glyceroneP	3.34081
GlycerolP_to_glyceroneP	-0.815279
GlycerolP_to_glyceroneP	1.5263
GlycerolP_to_glyceroneP	-0.592486
GlycerolP_to_glyceroneP	4.06032
GlycerolP_to_glyceroneP	0.235689
GlycerolP_to_glyceroneP	3.83548
GlycerolP_to_glyceroneP	0.227068
GlycerolP_to_glyceroneP	-1.73265
GlycerolP_to_glyceroneP	-0.764227
GlycerolP_to_glyceroneP	0.117117
GlycerolP_to_glyceroneP	1.54228
GlycerolP_to_glyceroneP	1.70012
GlycerolP_to_glyceroneP	3.57597
GlycerolP_to_glyceroneP	-1.31015
GlycerolP_to_glyceroneP	0.978181
GlycerolP_to_glyceroneP	1.0543
GlycerolP_to_glyceroneP	0.0350487
GlycerolP_to_glyceroneP	1.98905
GlycerolP_to_glyceroneP	4.0283
GlycerolP_to_glyceroneP	2.75891
GlycerolP_to_glyceroneP	5.43565
GlycerolP_to_glyceroneP	3.95185
GlycerolP_to_glyceroneP	3.51843
GlycerolP_to_glyceroneP	1.834
GlycerolP_to_glyceroneP	-0.656554
GlycerolP_to_glyceroneP	4.01132
GlycerolP_to_glyceroneP	-2.09245
GlycerolP_to_glyceroneP	0.462918
GlycerolP_to_glyceroneP	0.0817166
GlycerolP_to_glyceroneP	3.85326
GlycerolP_to_glyceroneP	3.57656
GlycerolP_to_glyceroneP	4.35519
GlycerolP_to_glyceroneP	1.28958
GlycerolP_to_glyceroneP	-0.0635098
GlycerolP_to_glyceroneP	3.19722
GlycerolP_to_glyceroneP	2.70425
GlycerolP_to_glyceroneP	3.69443
GlycerolP_to_glyceroneP	6.23334
GlycerolP_to_glyceroneP	1.5279
GlycerolP_to_glyceroneP	2.98585
GlycerolP_to_glyceroneP	1.51264
GlycerolP_to_glyceroneP	3.01231
GlycerolP_to_glyceroneP	2.5115
GlycerolP_to_glyceroneP	2.57838
GlycerolP_to_glyceroneP	4.60412
GlycerolP_to_glyceroneP	1.64424
GlycerolP_to_glyceroneP	1.21831
GlycerolP_to_glyceroneP	3.56803
GlycerolP_to_glyceroneP	1.95262
GlycerolP_to_glyceroneP	4.33018
GlycerolP_to_glyceroneP	1.40094
GlycerolP_to_glyceroneP	4.30118
GlycerolP_to_glyceroneP	2.03428
GlycerolP_to_glyceroneP	2.49392
GlycerolP_to_glyceroneP	-0.919811
GlycerolP_to_glyceroneP	0.390975
GlycerolP_to_glyceroneP	-1.14815
GlycerolP_to_glyceroneP	-1.93873
GlycerolP_to_glyceroneP	-0.281183
GlycerolP_to_glyceroneP	0.960749
GlycerolP_to_glyceroneP	2.05908
GlycerolP_to_glyceroneP	1.42455
GlycerolP_to_glyceroneP	-2.27215
GlycerolP_to_glyceroneP	4.99793
GlycerolP_to_glyceroneP	2.00361
GlycerolP_to_glyceroneP	3.15703
GlycerolP_to_glyceroneP	6.09475
GlycerolP_to_glyceroneP	3.03563
GlycerolP_to_glyceroneP	-1.16429
GlycerolP_to_glyceroneP	5.68683
GlycerolP_to_glyceroneP	0.246822
GlycerolP_to_glyceroneP	2.119
GlycerolP_to_glyceroneP	3.25865
GlycerolP_to_glyceroneP	2.80904
GlycerolP_to_glyceroneP	2.19059
GlycerolP_to_glyceroneP	0.947832
GlycerolP_to_glyceroneP	0.576223
GlycerolP_to_glyceroneP	-0.36302
GlycerolP_to_glyceroneP	4.10655
GlycerolP_to_glyceroneP	3.27884
GlycerolP_to_glyceroneP	-0.538772
GlycerolP_to_glyceroneP	1.23307
GlycerolP_to_glyceroneP	1.71895
GlycerolP_to_glyceroneP	-2.88919
GlycerolP_to_glyceroneP	2.02078
GlycerolP_to_glyceroneP	4.53093
GlycerolP_to_glyceroneP	5.81944
GlycerolP_to_glyceroneP	1.61795
GlycerolP_to_glyceroneP	1.42465
GlycerolP_to_glyceroneP	2.95474
GlycerolP_to_glyceroneP	1.4834
GlycerolP_to_glyceroneP	4.61341
GlycerolP_to_glyceroneP	6.62606
GlycerolP_to_glyceroneP	1.50208
GlycerolP_to_glyceroneP	0.557247
GlycerolP_to_glyceroneP	3.66962
GlycerolP_to_glyceroneP	0.16455
GlycerolP_to_glyceroneP	0.528627
GlycerolP_to_glyceroneP	3.04531
GlycerolP_to_glyceroneP	1.27504
GlycerolP_to_glyceroneP	1.36105
GlycerolP_to_glyceroneP	4.04732
GlycerolP_to_glyceroneP	2.18913
GlycerolP_to_glyceroneP	0.996504
GlycerolP_to_glyceroneP	0.67758
GlycerolP_to_glyceroneP	3.52658
GlycerolP_to_glyceroneP	4.12801
GlycerolP_to_glyceroneP	2.83542
GlycerolP_to_glyceroneP	-0.818173
GlycerolP_to_glyceroneP	0.646743
GlycerolP_to_glyceroneP	3.00025
GlycerolP_to_glyceroneP	4.57485
GlycerolP_to_glyceroneP	0.282823
GlycerolP_to_glyceroneP	3.05466
GlycerolP_to_glyceroneP	2.23898
GlycerolP_to_glyceroneP	3.75942
GlycerolP_to_glyceroneP	1.96958
GlycerolP_to_glyceroneP	2.0159
GlycerolP_to_glyceroneP	2.22901
GlycerolP_to_glyceroneP	2.04638
GlycerolP_to_glyceroneP	6.53546
GlycerolP_to_glyceroneP	2.85775
GlycerolP_to_glyceroneP	-0.44882
GlycerolP_to_glyceroneP	4.01967
GlycerolP_to_glyceroneP	4.65825
GlycerolP_to_glyceroneP	3.51317
GlycerolP_to_glyceroneP	1.90054
GlycerolP_to_glyceroneP	0.741269
GlycerolP_to_glyceroneP	3.08185
GlycerolP_to_glyceroneP	-0.23878
GlycerolP_to_glyceroneP	4.2913
GlycerolP_to_glyceroneP	2.82216
GlycerolP_to_glyceroneP	2.30813
GlycerolP_to_glyceroneP	2.06455
GlycerolP_to_glyceroneP	3.69063
GlycerolP_to_glyceroneP	7.10556
GlycerolP_to_glyceroneP	-1.20707
GlycerolP_to_glyceroneP	2.08574
GlycerolP_to_glyceroneP	2.31932
GlycerolP_to_glyceroneP	1.2933
GlycerolP_to_glyceroneP	2.82988
GlycerolP_to_glyceroneP	0.216381
GlycerolP_to_glyceroneP	6.40286
GlycerolP_to_glyceroneP	3.20368
GlycerolP_to_glyceroneP	-0.909374
GlycerolP_to_glyceroneP	1.25832
GlycerolP_to_glyceroneP	-0.654392
GlycerolP_to_glyceroneP	0.133474
GlycerolP_to_glyceroneP	1.62049
GlycerolP_to_glyceroneP	1.13161
GlycerolP_to_glyceroneP	1.202
GlycerolP_to_glyceroneP	2.84003
GlycerolP_to_glyceroneP	-0.0113108
GlycerolP_to_glyceroneP	5.15968
GlycerolP_to_glyceroneP	3.22097
GlycerolP_to_glyceroneP	0.61077
Glycine_cleavage	6.41973
Glycine_cleavage	6.08292
Glycine_cleavage	5.19011
Glycine_cleavage	6.6371
Glycine_cleavage	6.06783
Glycine_cleavage	6.78238
Glycine_cleavage	8.91073
Glycine_cleavage	7.10841
Glycine_cleavage	8.20376
Glycine_cleavage	11.4576
Glycine_cleavage	8.17308
Glycine_cleavage	7.50931
Glycine_cleavage	7.03063
Glycine_cleavage	6.82643
Glycine_cleavage	6.86305
Glycine_cleavage	5.73751
Glycine_cleavage	7.75245
Glycine_cleavage	4.01072
Glycine_cleavage	7.2481
Glycine_cleavage	7.52396
Glycine_cleavage	10.7976
Glycine_cleavage	7.70272
Glycine_cleavage	7.53274
Glycine_cleavage	7.74133
Glycine_cleavage	5.57504
Glycine_cleavage	3.24685
Glycine_cleavage	5.97103
Glycine_cleavage	8.79481
Glycine_cleavage	6.67416
Glycine_cleavage	8.4978
Glycine_cleavage	6.46223
Glycine_cleavage	7.11879
Glycine_cleavage	8.4906
Glycine_cleavage	11.7424
Glycine_cleavage	5.45914
Glycine_cleavage	7.16382
Glycine_cleavage	9.65174
Glycine_cleavage	4.44353
Glycine_cleavage	7.74597
Glycine_cleavage	3.74006
Glycine_cleavage	9.17539
Glycine_cleavage	6.92339
Glycine_cleavage	4.93993
Glycine_cleavage	5.59861
Glycine_cleavage	9.73967
Glycine_cleavage	4.70656
Glycine_cleavage	7.52934
Glycine_cleavage	6.42156
Glycine_cleavage	5.99824
Glycine_cleavage	6.13127
Glycine_cleavage	6.09528
Glycine_cleavage	8.09282
Glycine_cleavage	6.05059
Glycine_cleavage	6.1455
Glycine_cleavage	5.32814
Glycine_cleavage	4.15136
Glycine_cleavage	5.37682
Glycine_cleavage	9.4565
Glycine_cleavage	6.00887
Glycine_cleavage	5.47795
Glycine_cleavage	4.60691
Glycine_cleavage	5.58592
Glycine_cleavage	5.42122
Glycine_cleavage	5.3057
Glycine_cleavage	6.42334
Glycine_cleavage	7.98221
Glycine_cleavage	7.16976
Glycine_cleavage	6.44467
Glycine_cleavage	7.26814
Glycine_cleavage	3.56583
Glycine_cleavage	7.72664
Glycine_cleavage	8.0291
Glycine_cleavage	7.23903
Glycine_cleavage	4.74317
Glycine_cleavage	8.06739
Glycine_cleavage	8.03122
Glycine_cleavage	6.22719
Glycine_cleavage	6.53508
Glycine_cleavage	7.4972
Glycine_cleavage	6.64875
Glycine_cleavage	6.30719
Glycine_cleavage	5.60573
Glycine_cleavage	7.50717
Glycine_cleavage	7.29507
Glycine_cleavage	7.01544
Glycine_cleavage	7.71939
Glycine_cleavage	7.23011
Glycine_cleavage	7.6936
Glycine_cleavage	6.1278
Glycine_cleavage	6.3971
Glycine_cleavage	4.47709
Glycine_cleavage	7.9788
Glycine_cleavage	6.66955
Glycine_cleavage	6.07268
Glycine_cleavage	6.00495
Glycine_cleavage	8.78077
Glycine_cleavage	6.86716
Glycine_cleavage	6.89062
Glycine_cleavage	6.71768
Glycine_cleavage	4.30581
Glycine_cleavage	5.02338
Glycine_cleavage	4.39276
Glycine_cleavage	9.22071
Glycine_cleavage	5.2092
Glycine_cleavage	10.0126
Glycine_cleavage	6.12364
Glycine_cleavage	5.64174
Glycine_cleavage	7.82167
Glycine_cleavage	4.70019
Glycine_cleavage	6.85675
Glycine_cleavage	4.43125
Glycine_cleavage	4.22103
Glycine_cleavage	7.86551
Glycine_cleavage	8.36048
Glycine_cleavage	6.02034
Glycine_cleavage	7.32427
Glycine_cleavage	5.84741
Glycine_cleavage	5.25376
Glycine_cleavage	5.12731
Glycine_cleavage	5.91195
Glycine_cleavage	8.72079
Glycine_cleavage	7.10616
Glycine_cleavage	9.42293
Glycine_cleavage	7.60661
Glycine_cleavage	8.16239
Glycine_cleavage	3.94464
Glycine_cleavage	3.63706
Glycine_cleavage	4.29714
Glycine_cleavage	6.31326
Glycine_cleavage	6.87435
Glycine_cleavage	5.04102
Glycine_cleavage	5.58897
Glycine_cleavage	4.0296
Glycine_cleavage	4.62976
Glycine_cleavage	7.3287
Glycine_cleavage	7.34223
Glycine_cleavage	5.30253
Glycine_cleavage	8.3436
Glycine_cleavage	7.30795
Glycine_cleavage	7.86906
Glycine_cleavage	4.79681
Glycine_cleavage	4.69419
Glycine_cleavage	8.08685
Glycine_cleavage	8.26256
Glycine_cleavage	6.36333
Glycine_cleavage	8.74841
Glycine_cleavage	4.55469
Glycine_cleavage	3.96877
Glycine_cleavage	7.18512
Glycine_cleavage	4.92377
Glycine_cleavage	6.34816
Glycine_cleavage	4.85508
Glycine_cleavage	4.96286
Glycine_cleavage	5.51089
Glycine_cleavage	6.37217
Glycine_cleavage	6.49126
Glycine_cleavage	5.61547
Glycine_cleavage	8.35327
Glycine_cleavage	7.68404
Glycine_cleavage	6.58495
Glycine_cleavage	5.17429
Glycine_cleavage	6.03557
Glycine_cleavage	5.90774
Glycine_cleavage	5.24738
Glycine_cleavage	5.2388
Glycine_cleavage	7.07152
Glycine_cleavage	6.7909
Glycine_cleavage	4.17392
Glycine_cleavage	5.23416
Glycine_cleavage	7.02732
Glycine_cleavage	8.95552
Glycine_cleavage	3.92663
Glycine_cleavage	1.52378
Glycine_cleavage	7.40449
Glycine_cleavage	2.65111
Glycine_cleavage	9.26145
Glycine_cleavage	4.33376
Glycine_cleavage	6.74508
Glycine_cleavage	7.51843
Glycine_cleavage	4.2421
Glycine_cleavage	7.31227
Glycine_cleavage	6.40163
Glycine_cleavage	7.33051
Glycine_cleavage	7.55643
Glycine_cleavage	6.84049
Glycine_cleavage	5.49647
Glycine_cleavage	5.2413
Glycine_cleavage	8.26378
Glycine_cleavage	7.08463
Glycine_cleavage	7.57327
Glycine_cleavage	5.35154
Glycine_cleavage	4.286
Glycine_cleavage	3.28174
Glycine_cleavage	8.49714
Glycine_cleavage	6.27051
Glycine_cleavage	5.22143
Glycine_cleavage	7.97824
Glycine_cleavage	6.42676
Glycine_cleavage	5.6853
Glycine_cleavage	5.18044
Glycine_cleavage	5.91828
Glycine_cleavage	7.26085
Glycine_cleavage	3.37024
Glycine_cleavage	5.31686
Glycine_cleavage	5.76785
Glycine_cleavage	4.90455
Glycine_cleavage	6.23987
Glycine_cleavage	5.04372
Glycine_cleavage	7.02768
Glycine_cleavage	6.4
Glycine_cleavage	7.67285
Glycine_cleavage	6.58442
Glycine_cleavage	6.74777
Glycine_cleavage	5.25812
Glycine_cleavage	6.17606
Glycine_cleavage	6.76931
Glycine_cleavage	4.01553
Glycine_cleavage	5.82057
Glycine_cleavage	3.89008
Glycine_cleavage	7.29606
Glycine_cleavage	4.49343
Glycine_cleavage	7.19183
Glycine_cleavage	6.2591
Glycine_cleavage	4.28936
Glycine_cleavage	6.40031
Glycine_cleavage	5.15853
Glycine_cleavage	8.17258
Glycine_cleavage	4.59312
Glycine_cleavage	6.73586
Glycine_cleavage	3.81518
Glycine_cleavage	7.83365
Glycine_cleavage	8.15534
Glycine_cleavage	6.23745
Glycine_cleavage	6.12654
Glycine_cleavage	8.12809
Glycine_cleavage	4.72688
Glycine_cleavage	8.40658
Glycine_cleavage	4.92967
Glycine_cleavage	5.84334
Glycine_cleavage	5.75297
Glycine_cleavage	4.96275
Glycine_cleavage	6.89263
Glycine_cleavage	6.64044
Glycine_cleavage	6.14078
Glycine_cleavage	4.45013
Glycine_cleavage	4.94915
Glycine_cleavage	6.15182
Glycine_cleavage	5.1444
Glycine_cleavage	7.03813
Glycine_cleavage	6.23919
Glycine_cleavage	6.25329
Glycine_cleavage	4.51022
Glycine_cleavage	6.41396
Glycine_cleavage	4.92951
Glycine_cleavage	7.46396
Glycine_cleavage	4.96561
Glycine_cleavage	7.34
Glycine_cleavage	10.6814
Glycine_cleavage	5.85146
Glycine_cleavage	5.72862
Glycine_cleavage	7.10526
Glycine_cleavage	5.50681
Glycine_cleavage	7.81557
Glycine_cleavage	5.42953
Glycine_cleavage	5.21494
Glycine_cleavage	7.57241
Glycine_cleavage	7.45445
Glycine_cleavage	7.27584
Glycine_cleavage	2.58799
Glycine_cleavage	4.62757
Glycine_cleavage	2.02184
Glycine_cleavage	5.62692
Glycine_cleavage	6.18373
Glycine_cleavage	6.67755
Glycine_cleavage	6.88595
Glycine_cleavage	4.1521
Glycine_cleavage	4.42503
Glycine_cleavage	8.25518
Glycine_cleavage	10.9855
Glycine_cleavage	5.4425
Glycine_cleavage	6.43509
Glycine_cleavage	6.23305
Glycine_cleavage	7.22967
Glycine_cleavage	4.41023
Glycine_cleavage	6.78211
Glycine_cleavage	4.66369
Glycine_cleavage	9.03051
Glycine_cleavage	5.90498
Glycine_cleavage	9.11059
Glycine_cleavage	6.18076
Glycine_cleavage	7.45024
Glycine_cleavage	6.79883
Glycine_cleavage	6.98901
Glycine_cleavage	7.90431
Glycine_cleavage	4.59221
Glycine_cleavage	9.0752
Glycine_cleavage	7.70222
Glycine_cleavage	4.80208
Glycine_cleavage	7.76913
Glycine_cleavage	6.00163
Glycine_cleavage	4.97785
Glycine_cleavage	4.75444
Glycine_cleavage	7.58145
Glycine_cleavage	5.46279
Glycine_cleavage	5.25488
Glycine_cleavage	6.45686
Glycine_cleavage	7.1642
Glycine_cleavage	5.39556
Glycine_cleavage	6.78333
Glycine_cleavage	5.92228
Glycine_cleavage	7.38559
Glycine_cleavage	6.72489
Glycine_cleavage	5.17998
Glycine_cleavage	6.24858
Glycine_cleavage	7.10716
Glycine_cleavage	6.76832
Glycine_cleavage	7.17911
Glycine_cleavage	6.5885
Glycine_cleavage	8.5223
Glycine_cleavage	6.32125
Glycine_cleavage	7.29101
Glycine_cleavage	4.40404
Glycine_cleavage	7.31144
Glycine_cleavage	6.35694
Glycine_cleavage	8.04473
Glycine_cleavage	9.04428
Glycine_cleavage	6.47854
Glycine_cleavage	6.17384
Glycine_cleavage	8.69183
Glycine_cleavage	7.09174
Glycine_cleavage	7.21763
Glycine_cleavage	5.75417
Glycine_cleavage	3.83939
Glycine_cleavage	7.00249
Glycine_cleavage	6.21793
Glycine_cleavage	10.8196
Glycine_cleavage	6.47827
Glycine_cleavage	6.90562
Glycine_cleavage	7.47166
Glycine_cleavage	5.64159
Glycine_cleavage	4.89042
Glycine_cleavage	5.50402
Glycine_cleavage	7.91404
Glycine_cleavage	6.31106
Glycine_cleavage	7.45667
Glycine_cleavage	7.98227
Glycine_cleavage	6.40755
Glycine_cleavage	6.66911
Glycine_cleavage	6.3481
Glycine_cleavage	6.27675
Glycine_cleavage	3.30541
Glycine_cleavage	5.25915
Glycine_cleavage	7.06005
Glycine_cleavage	5.10034
Glycine_cleavage	5.17285
Glycine_cleavage	5.01467
Glycine_cleavage	5.27065
Glycine_cleavage	6.01493
Glycine_cleavage	4.7223
Glycine_cleavage	8.79365
Glycine_cleavage	7.99973
Glycine_cleavage	4.55383
Glycine_cleavage	-0.801743
Glycine_cleavage	8.18496
Glycine_cleavage	7.32049
Glycine_cleavage	5.54427
Glycine_cleavage	4.59713
Glycine_cleavage	6.31736
Glycine_cleavage	6.30383
Glycine_cleavage	7.63163
Glycine_cleavage	10.8335
Glycine_cleavage	5.80998
Glycine_cleavage	9.23266
Glycine_cleavage	5.45215
Glycine_cleavage	6.83445
Glycine_cleavage	6.38895
Glycine_cleavage	5.83099
Glycine_cleavage	9.37383
Glycine_cleavage	4.29485
Glycine_cleavage	8.56134
Glycine_cleavage	7.54517
Glycine_cleavage	8.02567
Glycine_cleavage	9.22816
Glycine_cleavage	6.69644
Glycine_cleavage	6.01092
Glycine_cleavage	5.91527
Glycine_cleavage	7.93041
Glycine_cleavage	5.03033
Glycine_cleavage	6.17936
Glycine_cleavage	8.92759
Glycine_cleavage	5.63565
Glycine_cleavage	7.59039
Glycine_cleavage	5.25593
Glycine_cleavage	4.74141
Glycine_cleavage	4.36453
Glycine_cleavage	7.73299
Glycine_cleavage	6.01722
Glycine_cleavage	5.75255
Glycine_cleavage	6.45246
Glycine_cleavage	5.80197
Glycine_cleavage	6.72977
Glycine_cleavage	8.041
Glycine_cleavage	2.38126
Glycine_cleavage	5.97813
Glycine_cleavage	7.03323
Glycine_cleavage	7.29606
Glycine_cleavage	7.07689
Glycine_cleavage	4.30361
Glycine_cleavage	7.19391
Glycine_cleavage	4.06232
Glycine_cleavage	5.23652
Glycine_cleavage	3.31847
Glycine_cleavage	5.70232
Glycine_cleavage	6.90884
Glycine_cleavage	5.69369
Glycine_cleavage	4.10111
Glycine_cleavage	8.54579
Glycine_cleavage	8.30461
Glycine_cleavage	8.13881
Glycine_cleavage	5.79694
Glycine_cleavage	7.85355
Glycine_cleavage	5.67325
Glycine_cleavage	8.30578
Glycine_cleavage	7.08908
Glycine_cleavage	6.03196
Glycine_cleavage	5.70971
Glycine_cleavage	6.67584
Glycine_cleavage	4.80562
Glycine_cleavage	6.91583
Glycine_cleavage	10.7743
Glycine_cleavage	7.01163
Glycine_cleavage	6.0805
Glycine_cleavage	6.37392
Glycine_cleavage	7.95058
Glycine_cleavage	5.3578
Glycine_cleavage	5.76662
Glycine_cleavage	6.49223
Glycine_cleavage	5.97504
Glycine_cleavage	6.21701
Glycine_cleavage	7.6715
Glycine_cleavage	6.15311
Glycine_cleavage	7.84448
Glycine_cleavage	8.5341
Glycine_cleavage	6.80344
Glycine_cleavage	7.53142
Glycine_cleavage	7.68639
Glycine_cleavage	6.29823
Glycine_cleavage	7.48896
Glycine_cleavage	6.45098
Glycine_cleavage	9.67655
Glycine_cleavage	6.74412
Glycine_cleavage	6.79903
Glycine_cleavage	6.09963
Glycine_cleavage	5.95904
Glycine_cleavage	6.57274
Glycine_cleavage	7.63568
Glycine_cleavage	6.65873
Glycine_cleavage	7.85849
Glycine_cleavage	7.23033
Glycine_cleavage	6.3439
Glycine_cleavage	3.10082
Glycine_cleavage	6.44218
Glycine_cleavage	9.48765
Glycine_cleavage	7.45877
Glycine_cleavage	8.94125
Glycine_cleavage	6.01923
Glycine_cleavage	4.91002
Glycine_cleavage	6.24107
Glycine_cleavage	8.47157
Glycine_cleavage	5.73516
Glycine_cleavage	5.65447
Glycine_cleavage	5.73066
Glycine_cleavage	6.59114
Glycine_cleavage	6.43185
Glycine_cleavage	9.02521
Glycine_cleavage	3.93455
Glycine_cleavage	11.9174
Glycine_cleavage	4.9298
Glycine_cleavage	5.22548
Glycine_cleavage	6.30973
Glycine_cleavage	4.6088
Glycine_cleavage	7.30448
Glycine_cleavage	5.9317
Glycine_cleavage	5.60584
Glycine_cleavage	5.01159
Glycine_cleavage	6.76518
Glycine_cleavage	6.24841
Glycine_cleavage	7.79256
Glycine_cleavage	6.00588
Glycine_cleavage	7.91499
Glycine_cleavage	6.66542
Glycine_cleavage	5.65239
Glycine_cleavage	6.30599
Glycine_cleavage	6.2614
Glycine_cleavage	7.45269
Glycine_cleavage	5.18433
Glycine_cleavage	4.49839
Glycine_cleavage	8.36425
Glycine_cleavage	3.93391
Glycine_cleavage	5.80929
Glycine_cleavage	5.62001
Glycine_cleavage	6.47773
Glycine_cleavage	3.62775
Glycine_cleavage	8.32451
Glycine_cleavage	5.73201
Glycine_cleavage	6.61261
Glycine_cleavage	7.86008
Glycine_cleavage	5.81891
Glycine_cleavage	7.44105
Glycine_cleavage	6.34632
Glycine_cleavage	8.75789
Glycine_cleavage	7.38207
Glycine_cleavage	7.25442
Glycine_cleavage	2.128
Glycine_cleavage	6.66502
Glycine_cleavage	7.83708
Glycine_cleavage	6.64689
Glycine_cleavage	5.55424
Glycine_cleavage	9.04679
Glycine_cleavage	5.57421
Glycine_cleavage	4.31825
Glycine_cleavage	5.64981
Glycine_cleavage	7.55633
Glycine_cleavage	6.59092
Glycine_cleavage	4.70316
Glycine_cleavage	7.47113
Glycine_cleavage	6.26788
Glycine_cleavage	4.65258
Glycine_cleavage	5.01878
Glycine_cleavage	8.33176
Glycine_cleavage	7.62484
Glycine_cleavage	7.8118
Glycine_cleavage	6.21618
Glycine_cleavage	6.52052
Glycine_cleavage	7.33578
Glycine_cleavage	6.30955
Glycine_cleavage	4.49222
Glycine_cleavage	5.98538
Glycine_cleavage	5.21422
Glycine_cleavage	6.71899
Glycine_cleavage	7.96757
Glycine_cleavage	8.49138
Glycine_cleavage	4.74583
Glycine_cleavage	10.1386
Glycine_cleavage	7.34026
Glycine_cleavage	6.28818
Glycine_cleavage	5.10107
Glycine_cleavage	6.42029
Glycine_cleavage	6.14681
Glycine_cleavage	8.82175
Glycine_cleavage	8.26668
Glycine_cleavage	6.96006
Glycine_cleavage	7.86436
Glycine_cleavage	7.41742
Glycine_cleavage	5.84026
Glycine_cleavage	4.39414
Glycine_cleavage	7.01312
Glycine_cleavage	4.86652
Glycine_cleavage	6.12626
Glycine_cleavage	7.81205
Glycine_cleavage	6.69394
Glycine_cleavage	7.19315
Glycine_cleavage	7.16681
Glycine_cleavage	8.60662
Glycine_cleavage	5.84764
Glycine_cleavage	5.20678
Glycine_cleavage	6.05906
Glycine_cleavage	5.31633
Glycine_cleavage	5.98302
Glycine_cleavage	3.9263
Glycine_cleavage	7.74484
Glycine_cleavage	7.39456
Glycine_cleavage	5.02804
Glycine_cleavage	5.67867
Glycine_cleavage	6.8737
Glycine_cleavage	6.46892
Glycine_cleavage	7.91168
Glycine_cleavage	6.8986
Glycine_cleavage	3.64374
Glycine_cleavage	4.87091
Glycine_cleavage	7.3837
Glycine_cleavage	5.34166
Glycine_cleavage	5.42384
Glycine_cleavage	3.64032
Glycine_cleavage	3.0537
Glycine_cleavage	7.58629
Glycine_cleavage	6.71418
Glycine_cleavage	9.75956
Glycine_cleavage	4.43173
Glycine_cleavage	5.76167
Glycine_cleavage	5.31948
Glycine_cleavage	7.17189
Glycine_cleavage	7.75873
Glycine_cleavage	6.54915
Glycine_cleavage	5.94841
Glycine_cleavage	8.15043
Glycine_cleavage	7.28481
Glycine_cleavage	7.17676
Glycine_cleavage	5.11623
Glycine_cleavage	8.65526
Glycine_cleavage	7.49561
Glycine_cleavage	7.01736
Glycine_cleavage	8.21874
Glycine_cleavage	5.90092
Glycine_cleavage	6.94935
Glycine_cleavage	7.11846
Glycine_cleavage	2.38402
Glycine_cleavage	7.18487
Glycine_cleavage	5.46482
Glycine_cleavage	5.8934
Glycine_cleavage	3.48468
Glycine_cleavage	6.18214
Glycine_cleavage	7.74501
Glycine_cleavage	8.28937
Glycine_cleavage	6.41724
Glycine_cleavage	6.153
Glycine_cleavage	9.91246
Glycine_cleavage	9.1861
Glycine_cleavage	6.07806
Glycine_cleavage	5.95384
Glycine_cleavage	8.23673
Glycine_cleavage	4.57028
Glycine_cleavage	8.45743
Glycine_cleavage	7.09527
Glycine_cleavage	8.64692
Glycine_cleavage	6.48389
Glycine_cleavage	6.42352
Glycine_cleavage	2.44999
Glycine_cleavage	6.68948
Glycine_cleavage	6.21289
Glycine_cleavage	7.71581
Glycine_cleavage	5.50236
Glycine_cleavage	5.80608
Glycine_cleavage	8.89863
Glycine_cleavage	5.51202
Glycine_cleavage	2.82243
Glycine_cleavage	6.62152
Glycine_cleavage	9.3718
Glycine_cleavage	4.37948
Glycine_cleavage	7.2697
Glycine_cleavage	5.01791
Glycine_cleavage	4.45026
Glycine_cleavage	5.89751
Glycine_cleavage	3.96364
Glycine_cleavage	6.48329
Glycine_cleavage	4.5191
Glycine_cleavage	5.11776
Glycine_cleavage	5.34824
Glycine_cleavage	8.01642
Glycine_cleavage	6.53108
Glycine_cleavage	5.97361
Glycine_cleavage	5.18282
Glycine_cleavage	3.98271
Glycine_cleavage	6.83934
Glycine_cleavage	7.93825
Glycine_cleavage	6.41389
Glycine_cleavage	6.89373
Glycine_cleavage	7.51407
Glycine_cleavage	3.00693
Glycine_cleavage	7.18353
Glycine_cleavage	3.51968
Glycine_cleavage	8.39723
Glycine_cleavage	7.51885
Glycine_cleavage	6.22846
Glycine_cleavage	7.63859
Glycine_cleavage	8.21429
Glycine_cleavage	4.95972
Glycine_cleavage	6.97104
Glycine_cleavage	4.73006
Glycine_cleavage	6.22827
Glycine_cleavage	6.26014
Glycine_cleavage	4.53674
Glycine_cleavage	5.44272
Glycine_cleavage	3.52871
Glycine_cleavage	6.08823
Glycine_cleavage	5.7155
Glycine_cleavage	7.11643
Glycine_cleavage	6.91034
Glycine_cleavage	6.13419
Glycine_cleavage	3.70588
Glycine_cleavage	3.94634
Glycine_cleavage	6.31523
Glycine_cleavage	4.50678
Glycine_cleavage	8.13381
Glycine_cleavage	5.57752
Glycine_cleavage	6.76446
Glycine_cleavage	7.29694
Glycine_cleavage	6.8106
Glycine_cleavage	5.62886
Glycine_cleavage	7.66239
Glycine_cleavage	6.99531
Glycine_cleavage	7.07984
Glycine_cleavage	5.63565
Glycine_cleavage	8.44392
Glycine_cleavage	7.87888
Glycine_cleavage	7.14417
Glycine_cleavage	7.16694
Glycine_cleavage	7.52297
Glycine_cleavage	7.4557
Glycine_cleavage	7.06594
Glycine_cleavage	4.32973
Glycine_cleavage	6.927
Glycine_cleavage	5.79927
Glycine_cleavage	7.24077
Glycine_cleavage	7.69778
Glycine_cleavage	5.0475
Glycine_cleavage	11.1532
Glycine_cleavage	7.99074
Glycine_cleavage	6.67265
Glycine_cleavage	5.57117
Glycine_cleavage	6.38945
Glycine_cleavage	3.31048
Glycine_cleavage	8.65345
Glycine_cleavage	4.29782
Glycine_cleavage	7.64677
Glycine_cleavage	6.27172
Glycine_cleavage	7.37505
Glycine_cleavage	5.40077
Glycine_cleavage	5.07981
Glycine_cleavage	9.43368
Glycine_cleavage	6.54632
Glycine_cleavage	6.94137
Glycine_cleavage	6.95514
Glycine_cleavage	7.46394
Glycine_cleavage	7.1679
Glycine_cleavage	7.94345
Glycine_cleavage	5.28052
Glycine_cleavage	10.2405
Glycine_cleavage	6.9308
Glycine_cleavage	6.00594
Glycine_cleavage	4.56657
Glycine_cleavage	3.67876
Glycine_cleavage	5.3003
Glycine_cleavage	6.45795
Glycine_cleavage	5.04294
Glycine_cleavage	7.12381
Glycine_cleavage	6.53028
Glycine_cleavage	7.7556
Glycine_cleavage	5.34534
Glycine_cleavage	6.0145
Glycine_cleavage	8.08679
Glycine_cleavage	6.35092
Glycine_cleavage	7.05087
Glycine_cleavage	6.796
Glycine_cleavage	4.90838
Glycine_cleavage	2.867
Glycine_cleavage	5.53348
Glycine_cleavage	6.36469
Glycine_cleavage	4.67755
Glycine_cleavage	7.31768
Glycine_cleavage	5.07651
Glycine_cleavage	6.08898
Glycine_cleavage	7.2719
Glycine_cleavage	5.8619
Glycine_cleavage	8.92226
Glycine_cleavage	5.83852
Glycine_cleavage	5.63142
Glycine_cleavage	5.56345
Glycine_cleavage	5.77935
Glycine_cleavage	5.25279
Glycine_cleavage	4.98499
Glycine_cleavage	2.61185
Glycine_cleavage	5.10156
Glycine_cleavage	7.57096
Glycine_cleavage	2.99701
Glycine_cleavage	6.841
Glycine_cleavage	6.50334
Glycine_cleavage	9.5516
Glycine_cleavage	5.47827
Glycine_cleavage	6.47357
Glycine_cleavage	7.03617
Glycine_cleavage	1.07421
Glycine_cleavage	5.69045
Glycine_cleavage	4.37075
Glycine_cleavage	5.87801
Glycine_cleavage	6.38921
Glycine_cleavage	11.0155
Glycine_cleavage	6.38702
Glycine_cleavage	5.75726
Glycine_cleavage	5.2746
Glycine_cleavage	7.62785
Glycine_cleavage	6.45183
Glycine_cleavage	5.6331
Glycine_cleavage	7.13935
Glycine_cleavage	3.77466
Glycine_cleavage	7.74569
Glycine_cleavage	6.10406
Glycine_cleavage	8.02267
Glycine_cleavage	7.50701
Glycine_cleavage	5.45537
Glycine_cleavage	5.8633
Glycine_cleavage	5.71271
Glycine_cleavage	4.31234
Glycine_cleavage	6.91468
Glycine_cleavage	3.52929
Glycine_cleavage	5.90483
Glycine_cleavage	5.89922
Glycine_cleavage	6.42028
Glycine_cleavage	4.47579
Glycine_cleavage	7.29804
Glycine_cleavage	7.32996
Glycine_cleavage	8.3163
Glycine_cleavage	5.49074
Glycine_cleavage	7.15171
Glycine_cleavage	7.31239
Glycine_cleavage	4.71239
Glycine_cleavage	6.98279
Glycine_cleavage	4.94694
Glycine_cleavage	6.63778
Glycine_cleavage	5.37078
Glycine_cleavage	6.17005
Glycine_cleavage	8.46406
Glycine_cleavage	4.9355
Glycine_cleavage	5.16328
Glycine_cleavage	6.49309
Glycine_cleavage	7.70275
Glycine_cleavage	6.93746
Glycine_cleavage	5.5459
Glycine_cleavage	6.24532
Glycine_cleavage	5.12938
Glycine_cleavage	7.12674
Glycine_cleavage	7.51063
Glycine_cleavage	6.51146
Glycine_cleavage	4.38218
Glycine_cleavage	2.27469
Glycine_cleavage	7.0688
Glycine_cleavage	7.21719
Glycine_cleavage	8.56466
Glycine_cleavage	7.82889
Glycine_cleavage	6.67765
Glycine_cleavage	6.86169
Glycine_cleavage	5.40342
Glycine_cleavage	9.36965
Glycine_cleavage	5.02979
Glycine_cleavage	7.19862
Glycine_cleavage	7.34799
Glycine_cleavage	5.66808
Glycine_cleavage	4.52382
Glycine_cleavage	7.18754
Glycine_cleavage	3.32136
Glycine_cleavage	7.94974
Glycine_cleavage	7.2984
Glycine_cleavage	5.08739
Glycine_cleavage	7.30093
Glycine_cleavage	6.6933
Glycine_cleavage	4.4079
Glycine_cleavage	6.88341
Glycine_cleavage	5.57837
Glycine_cleavage	5.37752
Glycine_cleavage	6.18106
Glycine_cleavage	8.14929
Glycine_cleavage	5.19622
Glycine_cleavage	6.52537
Glycine_cleavage	6.45051
Glycine_cleavage	7.04876
Glycine_cleavage	6.9538
Glycine_cleavage	6.50068
Glycine_cleavage	7.33059
Glycine_cleavage	5.24042
Glycine_cleavage	9.57229
Glycine_cleavage	5.38804
Glycine_cleavage	5.19399
Glycine_cleavage	4.61143
Glycine_cleavage	8.00198
Glycine_cleavage	6.28488
Glycine_cleavage	7.55846
Glycine_cleavage	2.18143
Glycine_cleavage	3.51047
Glycine_cleavage	8.21027
Glycine_cleavage	8.2944
Glycine_cleavage	5.59491
Glycine_cleavage	7.28678
Glycine_cleavage	5.88118
Glycine_cleavage	6.8979
Glycine_cleavage	7.45274
Glycine_cleavage	6.26758
Glycine_cleavage	6.44671
Glycine_cleavage	5.65494
Glycine_cleavage	5.67039
Glycine_cleavage	6.55328
Glycine_cleavage	6.80694
Glycine_cleavage	4.89388
Glycine_cleavage	8.41107
Glycine_cleavage	4.74773
Glycine_cleavage	7.39446
Glycine_cleavage	8.30499
Glycine_cleavage	5.98486
Glycine_cleavage	9.5334
Glycine_cleavage	6.82155
Glycine_cleavage	6.38396
Glycine_cleavage	6.6134
Glycine_cleavage	7.36609
Glycine_cleavage	7.41818
Glycine_cleavage	5.68343
Glycine_cleavage	6.85026
Glycine_cleavage	8.56722
Glycine_cleavage	7.73819
Glycine_cleavage	7.9725
Glycine_cleavage	4.67984
Glycine_cleavage	7.70863
Glycine_cleavage	7.01684
Glycine_cleavage	6.05267
Glycine_cleavage	7.63216
Glycine_cleavage	7.10308
Glycine_cleavage	6.91126
Glycine_cleavage	8.2248
Glycine_cleavage	6.88845
Glycine_cleavage	6.99365
Glycine_cleavage	6.90889
Glycine_cleavage	7.46633
Glycine_cleavage	5.03514
Glycine_cleavage	4.07194
Glycine_cleavage	7.61099
Glycine_cleavage	6.59872
Glycine_cleavage	5.04339
Glycine_cleavage	6.65412
Glycine_cleavage	7.18328
Glycine_cleavage	8.54401
Glycine_cleavage	5.22464
Glycine_cleavage	4.72596
Glycine_cleavage	4.55794
Glycine_cleavage	6.33113
Glycine_cleavage	5.17367
Glycine_cleavage	3.66617
Glycine_cleavage	4.60003
Glycine_cleavage	4.66661
Glycine_cleavage	6.99956
Glycine_cleavage	6.50791
Glycine_cleavage	6.43009
Glycine_cleavage	5.88694
Glycine_cleavage	7.2909
Glycine_cleavage	6.49973
Glycine_cleavage	5.29169
Glycine_cleavage	5.53973
Glycine_cleavage	7.61249
Glycine_cleavage	3.86154
Glycine_cleavage	4.89786
Glycine_cleavage	7.03607
Glycine_cleavage	5.12256
Glycine_cleavage	6.55331
Glycine_cleavage	5.13254
Glycine_cleavage	6.14679
Glycine_cleavage	6.80781
Glycine_cleavage	6.13488
Glycine_cleavage	5.54322
Glycine_cleavage	7.39606
Glycine_cleavage	4.46203
Glycine_cleavage	5.84199
Glycine_cleavage	7.83662
Glycine_cleavage	5.12962
Glycine_cleavage	6.24009
Glycine_cleavage	4.01204
Glycine_cleavage	6.15763
Glycine_cleavage	5.95439
Glycine_cleavage	6.42584
Glycine_cleavage	6.65821
Glycine_cleavage	8.1978
Glycine_cleavage	6.72832
Glycine_cleavage	8.78958
Glycine_cleavage	7.36459
Glycine_cleavage	5.96851
Glycine_cleavage	8.37508
Glycine_cleavage	8.12758
Glycine_cleavage	5.39305
Glycine_cleavage	2.87186
Glycine_cleavage	6.52194
Glycine_cleavage	7.64628
Glycine_cleavage	9.24658
Glycine_cleavage	3.30512
Glycine_cleavage	7.55874
Glycine_cleavage	4.78374
Glycine_cleavage	6.60305
Glycine_cleavage	6.19542
Glycine_cleavage	8.0396
Glycine_cleavage	3.47553
Glycine_cleavage	3.61554
Glycine_cleavage	4.36526
Glycine_cleavage	7.90346
Glycine_cleavage	4.38118
Glycine_cleavage	6.51897
Glycine_cleavage	7.9657
Glycine_cleavage	3.54612
Glycine_cleavage	6.48658
Glycine_cleavage	7.11167
Glycine_cleavage	7.8343
Glycine_cleavage	6.2265
Glycine_cleavage	7.23941
Glycine_cleavage	7.29088
Glycine_cleavage	8.57269
Glycine_cleavage	6.67173
Glycine_cleavage	7.67496
Glycine_cleavage	5.04078
Glycine_cleavage	4.95643
Glycine_cleavage	2.51741
Glycine_cleavage	7.15231
Glycine_cleavage	7.21423
Glycine_cleavage	7.10657
Glycine_cleavage	8.00092
Glycine_cleavage	6.51865
Glycine_cleavage	7.01486
Glycine_cleavage	7.92604
Glycine_cleavage	9.39028
Glycine_cleavage	6.72342
Glycine_cleavage	9.27413
Glycine_cleavage	5.27004
Glycine_cleavage	8.13236
Glycine_cleavage	6.4791
Glycine_cleavage	4.50712
Glycine_cleavage	5.16476
Glycine_cleavage	5.99113
Glycine_cleavage	5.34063
Glycine_cleavage	8.05527
Glycine_cleavage	4.30838
Glycine_cleavage	6.30907
Glycine_cleavage	5.24201
Glycine_cleavage	8.5939
Glycine_cleavage	5.97986
Glycine_cleavage	6.89154
Glycine_cleavage	6.25452
Glycine_cleavage	5.23009
Glycine_cleavage	6.77412
Glycine_cleavage	8.10522
Glycine_cleavage	6.35036
Glycine_cleavage	6.77161
Glycine_cleavage	6.5242
Glycine_cleavage	4.39664
Glycine_cleavage	5.56163
Glycine_cleavage	7.39126
Glycine_cleavage	5.4792
Glycine_cleavage	4.05859
Glycine_cleavage	7.44918
Glycine_cleavage	6.22882
Glycine_cleavage	7.08666
Glycine_cleavage	5.17754
Glycine_cleavage	7.77853
Glycine_cleavage	6.52235
Glycine_cleavage	5.70977
Glycine_cleavage	6.69754
Glycine_cleavage	5.6941
Glycine_cleavage	6.56019
Glycine_cleavage	6.7188
Glycine_cleavage	7.97741
Glycine_cleavage	4.80304
Glycine_cleavage	5.16575
Glycine_cleavage	4.21049
Glycine_cleavage	10.2749
Glycine_cleavage	6.10536
Glycine_cleavage	7.70383
Glycine_cleavage	5.88062
Glycine_cleavage	5.97119
Glycine_cleavage	9.45985
Glycine_cleavage	6.1259
Glycine_cleavage	4.5834
Glycine_cleavage	3.10617
Glycine_cleavage	5.99173
Glycine_cleavage	6.34061
Glycine_cleavage	5.82988
Glycine_cleavage	5.80428
Glycine_cleavage	6.80303
Glycine_cleavage	7.92679
Glycine_cleavage	8.10909
Glycine_cleavage	4.82424
Glycine_cleavage	4.35925
Glycine_cleavage	6.94288
Glycine_cleavage	6.01749
Glycine_cleavage	5.25386
Glycine_cleavage	5.99367
Glycine_cleavage	5.30443
Glycine_cleavage	5.30532
Glycine_cleavage	5.72054
Glycine_cleavage	4.61982
Glycine_cleavage	7.02914
Glycine_cleavage	5.26192
Glycine_cleavage	6.462
Glycine_cleavage	8.57579
Glycine_cleavage	5.00827
Glycine_cleavage	4.48361
Glycine_cleavage	6.38757
Glycine_cleavage	6.29598
Glycine_cleavage	6.48685
Glycine_cleavage	6.19277
Glycine_cleavage	6.07974
Glycine_cleavage	7.55272
Glycine_cleavage	8.37258
Glycine_cleavage	6.68405
Glycine_cleavage	7.0349
Glycine_cleavage	8.72771
Glycine_cleavage	4.82544
Glycine_cleavage	4.60527
Glycine_cleavage	6.769
Glycine_cleavage	6.08033
Glycine_cleavage	7.75388
Glycine_cleavage	8.53591
Glycine_cleavage	5.85716
Glycine_cleavage	3.6725
Glycine_cleavage	6.39844
Glycine_cleavage	7.0022
Glycine_cleavage	4.43177
Glycine_cleavage	7.38079
Glycine_cleavage	6.35914
Glycine_cleavage	5.37884
Glycine_cleavage	5.53193
Glycine_cleavage	5.76927
Glycine_cleavage	9.05324
Glycine_cleavage	5.08501
Glycine_cleavage	5.7844
Glycine_cleavage	7.46169
Glycine_cleavage	5.97168
Glycine_cleavage	5.87621
Glycine_cleavage	5.28133
Glycine_cleavage	6.58143
Glycine_cleavage	8.37306
Glycine_cleavage	6.49086
Glycine_cleavage	7.74347
Glycine_cleavage	8.36659
Glycine_cleavage	7.16533
Glycine_cleavage	6.28407
Glycine_cleavage	6.7285
Glycine_cleavage	6.77809
Glycine_cleavage	7.49203
Glycine_cleavage	4.99506
Glycine_cleavage	5.9472
Glycine_cleavage	5.35349
Glycine_cleavage	7.85414
Glycine_cleavage	4.10545
Glycine_cleavage	7.48033
Glycine_cleavage	5.36338
Glycine_cleavage	8.89566
Glycine_cleavage	7.78633
Glycine_cleavage	7.93051
Glycine_cleavage	8.90547
Glycine_cleavage	5.3996
Glycine_cleavage	7.55369
Glycine_cleavage	5.79869
Glycine_cleavage	6.416
Glycine_reductase	0.678748
Glycine_reductase	2.89942
Glycine_reductase	0.914214
Glycine_reductase	2.12026
Glycine_reductase	0.084015
Glycine_reductase	3.12269
Glycine_reductase	0.745567
Glycine_reductase	-0.177311
Glycine_reductase	2.99276
Glycine_reductase	-0.178728
Glycine_reductase	0.111818
Glycine_reductase	-0.984062
Glycine_reductase	0.449083
Glycine_reductase	2.97701
Glycine_reductase	1.58505
Glycine_reductase	1.39569
Glycine_reductase	2.43717
Glycine_reductase	0.786279
Glycine_reductase	2.69823
Glycine_reductase	0.795025
Glycine_reductase	1.66664
Glycine_reductase	1.3333
Glycine_reductase	2.7746
Glycine_reductase	1.49188
Glycine_reductase	1.68868
Glycine_reductase	-1.35025
Glycine_reductase	1.08834
Glycine_reductase	2.96996
Glycine_reductase	3.29361
Glycine_reductase	0.286577
Glycine_reductase	2.62223
Glycine_reductase	3.61052
Glycine_reductase	1.88396
Glycine_reductase	2.36705
Glycine_reductase	1.17066
Glycine_reductase	0.725355
Glycine_reductase	2.37396
Glycine_reductase	1.08034
Glycine_reductase	0.341227
Glycine_reductase	2.41618
Glycine_reductase	3.69132
Glycine_reductase	2.16022
Glycine_reductase	1.76122
Glycine_reductase	1.27172
Glycine_reductase	5.10537
Glycine_reductase	1.22609
Glycine_reductase	-0.715159
Glycine_reductase	2.31068
Glycine_reductase	3.75223
Glycine_reductase	0.0166181
Glycine_reductase	2.66154
Glycine_reductase	1.67262
Glycine_reductase	2.05023
Glycine_reductase	0.610909
Glycine_reductase	0.98876
Glycine_reductase	2.80412
Glycine_reductase	1.93474
Glycine_reductase	3.74639
Glycine_reductase	1.71573
Glycine_reductase	-1.34026
Glycine_reductase	3.60696
Glycine_reductase	2.34757
Glycine_reductase	1.20826
Glycine_reductase	2.8806
Glycine_reductase	1.82594
Glycine_reductase	4.81407
Glycine_reductase	2.8978
Glycine_reductase	-0.554691
Glycine_reductase	1.05872
Glycine_reductase	1.56421
Glycine_reductase	2.29646
Glycine_reductase	3.84717
Glycine_reductase	3.01488
Glycine_reductase	-1.50456
Glycine_reductase	2.74727
Glycine_reductase	2.09099
Glycine_reductase	2.74252
Glycine_reductase	1.54146
Glycine_reductase	2.19132
Glycine_reductase	3.74276
Glycine_reductase	2.63678
Glycine_reductase	2.01729
Glycine_reductase	3.54853
Glycine_reductase	2.40552
Glycine_reductase	-0.101941
Glycine_reductase	3.17464
Glycine_reductase	3.14305
Glycine_reductase	0.778921
Glycine_reductase	2.20658
Glycine_reductase	1.70784
Glycine_reductase	3.97012
Glycine_reductase	2.77183
Glycine_reductase	2.17056
Glycine_reductase	1.49917
Glycine_reductase	3.28142
Glycine_reductase	-0.727239
Glycine_reductase	0.414013
Glycine_reductase	2.6876
Glycine_reductase	3.69684
Glycine_reductase	0.0595822
Glycine_reductase	-0.869013
Glycine_reductase	2.48067
Glycine_reductase	5.18898
Glycine_reductase	3.6617
Glycine_reductase	1.7008
Glycine_reductase	3.07205
Glycine_reductase	2.19085
Glycine_reductase	-0.0137263
Glycine_reductase	1.67514
Glycine_reductase	2.96127
Glycine_reductase	2.19885
Glycine_reductase	0.530307
Glycine_reductase	1.23259
Glycine_reductase	0.733291
Glycine_reductase	1.29488
Glycine_reductase	4.58521
Glycine_reductase	3.0834
Glycine_reductase	1.10585
Glycine_reductase	4.22372
Glycine_reductase	-0.195164
Glycine_reductase	0.19645
Glycine_reductase	2.20636
Glycine_reductase	3.43787
Glycine_reductase	1.71394
Glycine_reductase	0.690665
Glycine_reductase	1.64346
Glycine_reductase	1.97422
Glycine_reductase	1.19801
Glycine_reductase	1.05666
Glycine_reductase	3.06576
Glycine_reductase	1.30573
Glycine_reductase	0.737996
Glycine_reductase	2.42592
Glycine_reductase	0.81066
Glycine_reductase	1.57222
Glycine_reductase	1.06343
Glycine_reductase	1.29776
Glycine_reductase	4.00908
Glycine_reductase	2.55605
Glycine_reductase	1.20018
Glycine_reductase	0.18103
Glycine_reductase	1.9396
Glycine_reductase	2.98971
Glycine_reductase	5.46598
Glycine_reductase	-0.551972
Glycine_reductase	3.64388
Glycine_reductase	2.59038
Glycine_reductase	1.35729
Glycine_reductase	2.96135
Glycine_reductase	2.38721
Glycine_reductase	0.883785
Glycine_reductase	0.275698
Glycine_reductase	1.87273
Glycine_reductase	2.50882
Glycine_reductase	1.62663
Glycine_reductase	0.144085
Glycine_reductase	0.254334
Glycine_reductase	1.66452
Glycine_reductase	1.66569
Glycine_reductase	2.05953
Glycine_reductase	-2.17836
Glycine_reductase	2.30538
Glycine_reductase	3.62847
Glycine_reductase	2.07858
Glycine_reductase	3.01082
Glycine_reductase	0.179176
Glycine_reductase	2.07737
Glycine_reductase	0.523185
Glycine_reductase	0.135112
Glycine_reductase	2.9965
Glycine_reductase	2.43798
Glycine_reductase	1.03811
Glycine_reductase	3.63488
Glycine_reductase	-0.396118
Glycine_reductase	4.00606
Glycine_reductase	1.63602
Glycine_reductase	0.427862
Glycine_reductase	0.249963
Glycine_reductase	2.74785
Glycine_reductase	1.80465
Glycine_reductase	1.55862
Glycine_reductase	3.39383
Glycine_reductase	1.82506
Glycine_reductase	2.18001
Glycine_reductase	1.46772
Glycine_reductase	2.11222
Glycine_reductase	0.489712
Glycine_reductase	3.51078
Glycine_reductase	0.693288
Glycine_reductase	0.574207
Glycine_reductase	1.94852
Glycine_reductase	1.55178
Glycine_reductase	-1.79421
Glycine_reductase	2.68141
Glycine_reductase	5.69142
Glycine_reductase	3.77495
Glycine_reductase	0.915136
Glycine_reductase	2.87272
Glycine_reductase	1.77431
Glycine_reductase	2.02938
Glycine_reductase	0.516493
Glycine_reductase	3.39222
Glycine_reductase	0.321435
Glycine_reductase	2.71015
Glycine_reductase	3.63901
Glycine_reductase	0.223169
Glycine_reductase	1.1701
Glycine_reductase	0.52802
Glycine_reductase	0.0899929
Glycine_reductase	1.88284
Glycine_reductase	3.70447
Glycine_reductase	3.01385
Glycine_reductase	3.91703
Glycine_reductase	3.47455
Glycine_reductase	2.24615
Glycine_reductase	-0.504381
Glycine_reductase	1.29904
Glycine_reductase	1.83199
Glycine_reductase	1.10031
Glycine_reductase	2.96286
Glycine_reductase	1.24025
Glycine_reductase	5.09238
Glycine_reductase	3.7266
Glycine_reductase	4.70782
Glycine_reductase	3.60373
Glycine_reductase	1.08914
Glycine_reductase	1.75007
Glycine_reductase	0.612735
Glycine_reductase	1.41432
Glycine_reductase	5.10749
Glycine_reductase	2.11257
Glycine_reductase	4.59055
Glycine_reductase	2.54815
Glycine_reductase	1.92534
Glycine_reductase	3.14248
Glycine_reductase	0.0117212
Glycine_reductase	2.18117
Glycine_reductase	1.54082
Glycine_reductase	-1.38471
Glycine_reductase	5.03729
Glycine_reductase	2.39819
Glycine_reductase	2.66965
Glycine_reductase	1.56111
Glycine_reductase	1.00152
Glycine_reductase	2.20949
Glycine_reductase	2.67902
Glycine_reductase	1.93995
Glycine_reductase	0.909667
Glycine_reductase	0.761471
Glycine_reductase	5.98769
Glycine_reductase	7.93947
Glycine_reductase	0.547003
Glycine_reductase	3.28442
Glycine_reductase	1.74594
Glycine_reductase	0.552381
Glycine_reductase	-0.148059
Glycine_reductase	3.09182
Glycine_reductase	-0.627423
Glycine_reductase	0.347225
Glycine_reductase	0.813524
Glycine_reductase	2.8201
Glycine_reductase	1.03622
Glycine_reductase	3.13134
Glycine_reductase	-0.252059
Glycine_reductase	1.56776
Glycine_reductase	2.02621
Glycine_reductase	4.41882
Glycine_reductase	2.91173
Glycine_reductase	3.19346
Glycine_reductase	-1.26645
Glycine_reductase	-1.66562
Glycine_reductase	2.96797
Glycine_reductase	2.85275
Glycine_reductase	3.71419
Glycine_reductase	2.05111
Glycine_reductase	0.796039
Glycine_reductase	1.71691
Glycine_reductase	2.84845
Glycine_reductase	3.0994
Glycine_reductase	0.35042
Glycine_reductase	2.71553
Glycine_reductase	1.88264
Glycine_reductase	0.544993
Glycine_reductase	4.22229
Glycine_reductase	2.47905
Glycine_reductase	0.793898
Glycine_reductase	1.11721
Glycine_reductase	0.661307
Glycine_reductase	3.06216
Glycine_reductase	3.25839
Glycine_reductase	2.01703
Glycine_reductase	3.13741
Glycine_reductase	3.20035
Glycine_reductase	2.88201
Glycine_reductase	2.52586
Glycine_reductase	4.90719
Glycine_reductase	1.77841
Glycine_reductase	1.22689
Glycine_reductase	-0.519253
Glycine_reductase	-1.22074
Glycine_reductase	1.44507
Glycine_reductase	1.1923
Glycine_reductase	3.84596
Glycine_reductase	6.4788
Glycine_reductase	-2.62374
Glycine_reductase	3.62667
Glycine_reductase	0.0843965
Glycine_reductase	-0.203215
Glycine_reductase	3.97354
Glycine_reductase	0.556988
Glycine_reductase	0.704342
Glycine_reductase	2.24074
Glycine_reductase	1.24116
Glycine_reductase	2.58674
Glycine_reductase	3.28205
Glycine_reductase	2.26394
Glycine_reductase	1.68448
Glycine_reductase	3.43484
Glycine_reductase	1.9283
Glycine_reductase	3.02027
Glycine_reductase	2.22607
Glycine_reductase	0.39481
Glycine_reductase	1.6032
Glycine_reductase	1.84856
Glycine_reductase	1.47431
Glycine_reductase	3.72272
Glycine_reductase	2.45628
Glycine_reductase	1.35466
Glycine_reductase	5.9779
Glycine_reductase	2.39608
Glycine_reductase	2.25759
Glycine_reductase	-0.578959
Glycine_reductase	1.75666
Glycine_reductase	3.14255
Glycine_reductase	1.13008
Glycine_reductase	6.11049
Glycine_reductase	1.08949
Glycine_reductase	3.45497
Glycine_reductase	3.6454
Glycine_reductase	-0.904054
Glycine_reductase	1.79789
Glycine_reductase	1.23425
Glycine_reductase	2.57296
Glycine_reductase	2.77451
Glycine_reductase	3.13862
Glycine_reductase	2.53738
Glycine_reductase	3.21919
Glycine_reductase	0.00973327
Glycine_reductase	0.501085
Glycine_reductase	2.26978
Glycine_reductase	2.22584
Glycine_reductase	2.64916
Glycine_reductase	0.377657
Glycine_reductase	3.94898
Glycine_reductase	2.16329
Glycine_reductase	0.271152
Glycine_reductase	0.701508
Glycine_reductase	-0.288759
Glycine_reductase	-0.134467
Glycine_reductase	3.83211
Glycine_reductase	0.346361
Glycine_reductase	-0.296159
Glycine_reductase	0.523961
Glycine_reductase	2.51726
Glycine_reductase	1.96716
Glycine_reductase	2.78247
Glycine_reductase	3.32347
Glycine_reductase	0.612206
Glycine_reductase	5.48385
Glycine_reductase	-0.740094
Glycine_reductase	4.03434
Glycine_reductase	2.19987
Glycine_reductase	0.731165
Glycine_reductase	1.5782
Glycine_reductase	0.503071
Glycine_reductase	2.56949
Glycine_reductase	2.58273
Glycine_reductase	0.99894
Glycine_reductase	2.19701
Glycine_reductase	-1.07692
Glycine_reductase	1.91317
Glycine_reductase	1.87225
Glycine_reductase	3.20741
Glycine_reductase	2.46222
Glycine_reductase	0.950945
Glycine_reductase	-0.287245
Glycine_reductase	3.70238
Glycine_reductase	1.61557
Glycine_reductase	2.88829
Glycine_reductase	0.465677
Glycine_reductase	6.91839
Glycine_reductase	1.11443
Glycine_reductase	2.11184
Glycine_reductase	1.15868
Glycine_reductase	4.53236
Glycine_reductase	1.37562
Glycine_reductase	2.6305
Glycine_reductase	1.83575
Glycine_reductase	3.70624
Glycine_reductase	3.36779
Glycine_reductase	0.396942
Glycine_reductase	5.25302
Glycine_reductase	-0.196042
Glycine_reductase	2.57623
Glycine_reductase	2.27658
Glycine_reductase	0.575858
Glycine_reductase	3.30671
Glycine_reductase	1.22306
Glycine_reductase	1.33995
Glycine_reductase	3.41278
Glycine_reductase	1.40636
Glycine_reductase	-0.755304
Glycine_reductase	-1.02384
Glycine_reductase	3.27775
Glycine_reductase	2.34954
Glycine_reductase	2.18725
Glycine_reductase	1.59018
Glycine_reductase	3.71429
Glycine_reductase	4.01072
Glycine_reductase	2.54077
Glycine_reductase	6.19436
Glycine_reductase	0.889932
Glycine_reductase	3.0097
Glycine_reductase	2.51654
Glycine_reductase	1.34368
Glycine_reductase	4.22336
Glycine_reductase	3.13019
Glycine_reductase	2.14504
Glycine_reductase	3.46788
Glycine_reductase	1.94224
Glycine_reductase	1.35737
Glycine_reductase	1.88247
Glycine_reductase	4.20408
Glycine_reductase	1.91422
Glycine_reductase	3.07983
Glycine_reductase	1.39359
Glycine_reductase	1.12142
Glycine_reductase	3.27404
Glycine_reductase	2.42904
Glycine_reductase	3.4589
Glycine_reductase	3.35797
Glycine_reductase	2.58542
Glycine_reductase	4.74711
Glycine_reductase	1.04248
Glycine_reductase	0.649598
Glycine_reductase	1.5167
Glycine_reductase	1.27265
Glycine_reductase	4.87179
Glycine_reductase	2.04416
Glycine_reductase	2.50166
Glycine_reductase	1.59401
Glycine_reductase	4.56353
Glycine_reductase	1.12002
Glycine_reductase	1.45884
Glycine_reductase	3.26791
Glycine_reductase	2.45205
Glycine_reductase	1.53775
Glycine_reductase	-1.57136
Glycine_reductase	1.22321
Glycine_reductase	0.937117
Glycine_reductase	0.643438
Glycine_reductase	0.842843
Glycine_reductase	-0.144098
Glycine_reductase	5.79177
Glycine_reductase	4.67568
Glycine_reductase	2.84667
Glycine_reductase	1.04571
Glycine_reductase	1.47234
Glycine_reductase	2.1254
Glycine_reductase	1.43929
Glycine_reductase	2.4557
Glycine_reductase	0.287078
Glycine_reductase	3.99636
Glycine_reductase	1.26147
Glycine_reductase	5.89864
Glycine_reductase	2.11899
Glycine_reductase	1.82005
Glycine_reductase	2.17157
Glycine_reductase	2.45022
Glycine_reductase	2.12189
Glycine_reductase	3.31059
Glycine_reductase	1.10437
Glycine_reductase	2.07492
Glycine_reductase	0.372419
Glycine_reductase	2.65844
Glycine_reductase	4.53384
Glycine_reductase	-0.112302
Glycine_reductase	0.785743
Glycine_reductase	2.92192
Glycine_reductase	3.50401
Glycine_reductase	0.935201
Glycine_reductase	1.18564
Glycine_reductase	1.81979
Glycine_reductase	2.2066
Glycine_reductase	2.91512
Glycine_reductase	1.65309
Glycine_reductase	-1.09183
Glycine_reductase	3.10147
Glycine_reductase	-0.642597
Glycine_reductase	2.19424
Glycine_reductase	2.96978
Glycine_reductase	0.723002
Glycine_reductase	1.50842
Glycine_reductase	2.37437
Glycine_reductase	0.925114
Glycine_reductase	2.36008
Glycine_reductase	1.86176
Glycine_reductase	0.919284
Glycine_reductase	4.04387
Glycine_reductase	2.05754
Glycine_reductase	1.96595
Glycine_reductase	2.84554
Glycine_reductase	2.08562
Glycine_reductase	0.728941
Glycine_reductase	3.29781
Glycine_reductase	4.77597
Glycine_reductase	-0.430996
Glycine_reductase	0.340696
Glycine_reductase	3.04945
Glycine_reductase	0.168565
Glycine_reductase	1.20678
Glycine_reductase	1.05723
Glycine_reductase	2.60765
Glycine_reductase	2.00284
Glycine_reductase	0.860394
Glycine_reductase	1.08306
Glycine_reductase	0.622082
Glycine_reductase	2.77657
Glycine_reductase	1.23736
Glycine_reductase	2.81888
Glycine_reductase	1.9283
Glycine_reductase	5.38584
Glycine_reductase	1.66544
Glycine_reductase	0.605463
Glycine_reductase	3.22367
Glycine_reductase	-0.505566
Glycine_reductase	0.0739099
Glycine_reductase	2.07253
Glycine_reductase	3.33167
Glycine_reductase	-1.95685
Glycine_reductase	1.66938
Glycine_reductase	2.5187
Glycine_reductase	0.619285
Glycine_reductase	3.92593
Glycine_reductase	1.13226
Glycine_reductase	2.21995
Glycine_reductase	1.19831
Glycine_reductase	2.28527
Glycine_reductase	2.24342
Glycine_reductase	-0.586011
Glycine_reductase	1.21287
Glycine_reductase	4.40291
Glycine_reductase	2.76201
Glycine_reductase	3.41405
Glycine_reductase	-0.541584
Glycine_reductase	1.87269
Glycine_reductase	3.53831
Glycine_reductase	0.371034
Glycine_reductase	2.35545
Glycine_reductase	3.44579
Glycine_reductase	1.93245
Glycine_reductase	2.19961
Glycine_reductase	2.39517
Glycine_reductase	-0.214172
Glycine_reductase	3.73153
Glycine_reductase	1.43833
Glycine_reductase	0.323682
Glycine_reductase	2.01533
Glycine_reductase	2.38517
Glycine_reductase	5.65875
Glycine_reductase	0.734256
Glycine_reductase	-0.722711
Glycine_reductase	2.65317
Glycine_reductase	2.87958
Glycine_reductase	3.49253
Glycine_reductase	3.54008
Glycine_reductase	2.92588
Glycine_reductase	0.3276
Glycine_reductase	4.20988
Glycine_reductase	1.58454
Glycine_reductase	3.35786
Glycine_reductase	-0.265214
Glycine_reductase	1.13504
Glycine_reductase	0
Glycine_reductase	4.79925
Glycine_reductase	0.713397
Glycine_reductase	-0.103594
Glycine_reductase	2.82146
Glycine_reductase	2.28378
Glycine_reductase	1.58045
Glycine_reductase	2.84438
Glycine_reductase	0.981783
Glycine_reductase	6.30545
Glycine_reductase	2.21871
Glycine_reductase	-0.277251
Glycine_reductase	3.22672
Glycine_reductase	1.70319
Glycine_reductase	2.67444
Glycine_reductase	2.50128
Glycine_reductase	4.06534
Glycine_reductase	0.80576
Glycine_reductase	3.13516
Glycine_reductase	1.79528
Glycine_reductase	0.567813
Glycine_reductase	2.13074
Glycine_reductase	1.18739
Glycine_reductase	1.60579
Glycine_reductase	2.16118
Glycine_reductase	1.91729
Glycine_reductase	1.01537
Glycine_reductase	-1.02472
Glycine_reductase	0.181243
Glycine_reductase	0.680441
Glycine_reductase	1.29026
Glycine_reductase	0.0188569
Glycine_reductase	-0.843958
Glycine_reductase	1.59201
Glycine_reductase	0.506816
Glycine_reductase	2.72374
Glycine_reductase	3.06849
Glycine_reductase	1.71505
Glycine_reductase	1.26314
Glycine_reductase	3.07158
Glycine_reductase	0.226884
Glycine_reductase	1.87148
Glycine_reductase	0.805351
Glycine_reductase	2.96469
Glycine_reductase	10.8506
Glycine_reductase	1.74089
Glycine_reductase	2.64167
Glycine_reductase	-0.0567933
Glycine_reductase	0.678648
Glycine_reductase	-0.0839626
Glycine_reductase	3.51279
Glycine_reductase	6.69859
Glycine_reductase	1.85884
Glycine_reductase	1.89637
Glycine_reductase	3.05326
Glycine_reductase	2.00143
Glycine_reductase	1.53194
Glycine_reductase	1.70684
Glycine_reductase	3.50473
Glycine_reductase	0.86543
Glycine_reductase	0.715246
Glycine_reductase	3.05851
Glycine_reductase	3.23011
Glycine_reductase	1.21915
Glycine_reductase	2.88497
Glycine_reductase	2.90168
Glycine_reductase	3.18544
Glycine_reductase	1.83376
Glycine_reductase	1.93182
Glycine_reductase	4.28882
Glycine_reductase	1.93827
Glycine_reductase	4.9504
Glycine_reductase	2.44747
Glycine_reductase	-0.730291
Glycine_reductase	1.81575
Glycine_reductase	-0.993012
Glycine_reductase	4.90986
Glycine_reductase	1.11498
Glycine_reductase	2.74082
Glycine_reductase	3.13076
Glycine_reductase	3.93038
Glycine_reductase	1.47323
Glycine_reductase	2.95162
Glycine_reductase	2.82657
Glycine_reductase	2.40508
Glycine_reductase	4.77778
Glycine_reductase	-0.722287
Glycine_reductase	2.1608
Glycine_reductase	2.66565
Glycine_reductase	0.688405
Glycine_reductase	2.96888
Glycine_reductase	2.00596
Glycine_reductase	-1.32347
Glycine_reductase	0.184363
Glycine_reductase	3.30949
Glycine_reductase	2.11991
Glycine_reductase	-0.717035
Glycine_reductase	1.17116
Glycine_reductase	-0.100714
Glycine_reductase	2.25673
Glycine_reductase	5.32666
Glycine_reductase	0.83341
Glycine_reductase	4.58274
Glycine_reductase	2.17223
Glycine_reductase	3.70471
Glycine_reductase	0.709885
Glycine_reductase	2.79356
Glycine_reductase	2.78012
Glycine_reductase	2.40264
Glycine_reductase	1.06927
Glycine_reductase	2.42804
Glycine_reductase	2.84216
Glycine_reductase	3.02043
Glycine_reductase	3.91243
Glycine_reductase	0.829315
Glycine_reductase	2.54983
Glycine_reductase	3.67837
Glycine_reductase	3.30157
Glycine_reductase	0.393677
Glycine_reductase	1.85826
Glycine_reductase	1.18668
Glycine_reductase	0.618434
Glycine_reductase	2.24892
Glycine_reductase	1.64603
Glycine_reductase	-0.0950748
Glycine_reductase	2.52158
Glycine_reductase	2.39499
Glycine_reductase	1.93514
Glycine_reductase	0.612337
Glycine_reductase	1.6387
Glycine_reductase	-1.19033
Glycine_reductase	3.56988
Glycine_reductase	-1.18244
Glycine_reductase	2.97178
Glycine_reductase	1.412
Glycine_reductase	1.03328
Glycine_reductase	3.03534
Glycine_reductase	2.64966
Glycine_reductase	0.938664
Glycine_reductase	3.68753
Glycine_reductase	1.45129
Glycine_reductase	-0.447346
Glycine_reductase	0.938572
Glycine_reductase	2.43825
Glycine_reductase	1.36015
Glycine_reductase	3.6194
Glycine_reductase	2.66923
Glycine_reductase	0.916698
Glycine_reductase	1.77296
Glycine_reductase	0.970542
Glycine_reductase	2.87812
Glycine_reductase	4.69574
Glycine_reductase	-0.42296
Glycine_reductase	2.64539
Glycine_reductase	3.22548
Glycine_reductase	0.851086
Glycine_reductase	1.69272
Glycine_reductase	4.8003
Glycine_reductase	4.52852
Glycine_reductase	0.873761
Glycine_reductase	1.84185
Glycine_reductase	1.85497
Glycine_reductase	2.36774
Glycine_reductase	2.05653
Glycine_reductase	2.78905
Glycine_reductase	0.16193
Glycine_reductase	4.44104
Glycine_reductase	3.58261
Glycine_reductase	1.44729
Glycine_reductase	6.69743
Glycine_reductase	1.76581
Glycine_reductase	1.52819
Glycine_reductase	3.14152
Glycine_reductase	1.90138
Glycine_reductase	0.322612
Glycine_reductase	1.40235
Glycine_reductase	0.523401
Glycine_reductase	-0.0965509
Glycine_reductase	2.57534
Glycine_reductase	1.67718
Glycine_reductase	1.94299
Glycine_reductase	2.4267
Glycine_reductase	2.54418
Glycine_reductase	2.05676
Glycine_reductase	2.83179
Glycine_reductase	4.08906
Glycine_reductase	0.196574
Glycine_reductase	3.52181
Glycine_reductase	-1.06509
Glycine_reductase	1.89401
Glycine_reductase	-0.00738518
Glycine_reductase	2.31112
Glycine_reductase	-0.876607
Glycine_reductase	0.905384
Glycine_reductase	-0.588533
Glycine_reductase	-0.304669
Glycine_reductase	1.87733
Glycine_reductase	2.45318
Glycine_reductase	3.08487
Glycine_reductase	2.14306
Glycine_reductase	2.03106
Glycine_reductase	0.393665
Glycine_reductase	5.54794
Glycine_reductase	3.68769
Glycine_reductase	2.89767
Glycine_reductase	2.63255
Glycine_reductase	1.80932
Glycine_reductase	0.304458
Glycine_reductase	2.35135
Glycine_reductase	1.19472
Glycine_reductase	3.18393
Glycine_reductase	-1.10071
Glycine_reductase	-1.02884
Glycine_reductase	2.61382
Glycine_reductase	0.0449211
Glycine_reductase	-1.52436
Glycine_reductase	1.82108
Glycine_reductase	1.00244
Glycine_reductase	3.20189
Glycine_reductase	3.16343
Glycine_reductase	3.02905
Glycine_reductase	0.800912
Glycine_reductase	1.26101
Glycine_reductase	-1.72534
Glycine_reductase	-0.384967
Glycine_reductase	0.823261
Glycine_reductase	4.50173
Glycine_reductase	2.14061
Glycine_reductase	4.05977
Glycine_reductase	1.87086
Glycine_reductase	1.00335
Glycine_reductase	1.78228
Glycine_reductase	0.899762
Glycine_reductase	5.83674
Glycine_reductase	0.213348
Glycine_reductase	3.5791
Glycine_reductase	3.45014
Glycine_reductase	1.43805
Glycine_reductase	1.08484
Glycine_reductase	0.673333
Glycine_reductase	-2.33782
Glycine_reductase	1.43462
Glycine_reductase	0.739824
Glycine_reductase	2.16627
Glycine_reductase	3.7948
Glycine_reductase	4.00584
Glycine_reductase	3.06515
Glycine_reductase	3.9105
Glycine_reductase	1.81723
Glycine_reductase	0.0212089
Glycine_reductase	1.06104
Glycine_reductase	2.19344
Glycine_reductase	1.76268
Glycine_reductase	0.665745
Glycine_reductase	3.02434
Glycine_reductase	0.882847
Glycine_reductase	2.29541
Glycine_reductase	0.353708
Glycine_reductase	2.91829
Glycine_reductase	0.65089
Glycine_reductase	3.6066
Glycine_reductase	1.5831
Glycine_reductase	0.576106
Glycine_reductase	1.77028
Glycine_reductase	2.20469
Glycine_reductase	0.782448
Glycine_reductase	3.59604
Glycine_reductase	2.99508
Glycine_reductase	1.4884
Glycine_reductase	4.77475
Glycine_reductase	3.48718
Glycine_reductase	3.51798
Glycine_reductase	3.56297
Glycine_reductase	1.77836
Glycine_reductase	2.26286
Glycine_reductase	3.69689
Glycine_reductase	3.08468
Glycine_reductase	0.824308
Glycine_reductase	1.32039
Glycine_reductase	-1.6794
Glycine_reductase	0.315242
Glycine_reductase	1.6371
Glycine_reductase	4.7563
Glycine_reductase	3.05317
Glycine_reductase	1.00107
Glycine_reductase	2.97409
Glycine_reductase	1.27739
Glycine_reductase	2.48359
Glycine_reductase	4.34462
Glycine_reductase	2.54155
Glycine_reductase	0.99983
Glycine_reductase	0.0697558
Glycine_reductase	3.9575
Glycine_reductase	-0.643484
Glycine_reductase	2.45195
Glycine_reductase	1.70526
Glycine_reductase	1.53427
Glycine_reductase	1.30558
Glycine_reductase	1.53622
Glycine_reductase	4.39245
Glycine_reductase	4.73434
Glycine_reductase	3.28629
Glycine_reductase	1.82266
Glycine_reductase	3.40295
Glycine_reductase	3.72418
Glycine_reductase	3.46139
Glycine_reductase	1.95331
Glycine_reductase	4.12109
Glycine_reductase	1.90399
Glycine_reductase	2.15833
Glycine_reductase	0.837746
Glycine_reductase	1.94304
Glycine_reductase	0.101015
Glycine_reductase	2.0942
Glycine_reductase	2.71447
Glycine_reductase	1.72391
Glycine_reductase	2.41879
Glycine_reductase	1.34288
Glycine_reductase	1.75526
Glycine_reductase	0.206128
Glycine_reductase	2.56861
Glycine_reductase	1.38514
Glycine_reductase	1.48244
Glycine_reductase	0.991073
Glycine_reductase	6.67845
Glycine_reductase	3.23271
Glycine_reductase	2.75357
Glycine_reductase	1.34243
Glycine_reductase	4.50087
Glycine_reductase	2.43986
Glycine_reductase	0.290686
Glycine_reductase	1.34899
Glycine_reductase	0.45281
Glycine_reductase	3.70885
Glycine_reductase	0.982176
Glycine_reductase	5.44333
Glycine_reductase	-0.966176
Glycine_reductase	0.894176
Glycine_reductase	0.836673
Glycine_reductase	0.797904
Glycine_reductase	2.39536
Glycine_reductase	2.55461
Glycine_reductase	2.93685
Glycine_reductase	2.74339
Glycine_reductase	-0.33443
Glycine_reductase	4.00537
Glycine_reductase	0.493279
Glycine_reductase	2.07678
Glycine_reductase	1.12456
Glycine_reductase	2.22697
Glycine_reductase	1.01727
Glycine_reductase	3.56944
Glycine_reductase	1.93785
Glycine_reductase	0.389227
Glycine_reductase	-0.580175
Glycine_reductase	0.893843
Glycine_reductase	3.3376
Glycine_reductase	0.252594
Glycine_reductase	3.01485
Glycine_reductase	0.00882413
Glycine_reductase	-0.1975
Glycine_reductase	2.13393
Glycine_reductase	1.58344
Glycine_reductase	-1.95678
Glycine_reductase	0.616168
Glycine_reductase	2.46032
Glycine_reductase	0.108857
Glycine_reductase	1.39387
Glycine_reductase	0.382175
Glycine_reductase	0
Glycine_reductase	2.81512
Glycine_reductase	1.22261
Glycine_reductase	6.0937
Glycine_reductase	0.363328
Glycine_reductase	0.637195
Glycine_reductase	3.04889
Glycine_reductase	-0.0339463
Glycine_reductase	-0.382209
Glycine_reductase	2.23609
Glycine_reductase	2.77316
Glycine_reductase	2.99798
Glycine_reductase	1.31721
Glycine_reductase	2.96606
Glycine_reductase	0.878028
Glycine_reductase	2.15549
Glycine_reductase	0.110435
Glycine_reductase	5.01311
Glycine_reductase	0.765375
Glycine_reductase	-1.21966
Glycine_reductase	0.587973
Glycine_reductase	4.60968
Glycine_reductase	0.787258
Glycine_reductase	2.25711
Glycine_reductase	-0.527204
Glycine_reductase	2.83555
Glycine_reductase	1.70726
Glycine_reductase	1.24622
Glycine_reductase	2.64647
Glycine_reductase	2.68312
Glycine_reductase	3.17787
Glycine_reductase	4.85375
Glycine_reductase	1.36216
Glycine_reductase	1.62085
Glycine_reductase	-1.76273
Glycine_reductase	2.26518
Glycine_reductase	2.78437
Glycine_reductase	2.60846
Glycine_reductase	1.20401
Glycine_reductase	0.916003
Glycine_reductase	-1.80447
Glycine_reductase	3.38443
Glycine_reductase	2.52517
Glycine_reductase	2.17633
Glycine_reductase	4.7974
Glycine_reductase	4.28313
Glycine_reductase	5.10518
Glycine_reductase	2.61698
Glycine_reductase	1.11784
Glycine_reductase	2.8925
Glycine_reductase	5.39291
Glycine_reductase	1.83803
Glycine_reductase	1.56897
Glycine_reductase	0.529039
Glycine_reductase	2.19212
Glycine_reductase	-0.262557
Glycine_reductase	1.5659
Glycine_reductase	0.43325
Glycine_reductase	-0.068685
Glycine_reductase	1.8394
Glycine_reductase	0.749728
Glycine_reductase	-0.505287
Glycine_reductase	1.15495
Glycine_reductase	4.32934
Glycine_reductase	3.86486
Glycine_reductase	1.65559
Glycine_reductase	2.75516
Glycine_reductase	-3.74959
Glycine_reductase	2.33782
Glycine_reductase	2.76212
Glycine_reductase	1.12163
Glycine_reductase	3.89275
Glycine_reductase	2.49658
Glycine_reductase	1.01908
Glycine_reductase	1.01584
Glycine_reductase	1.36382
Glycine_reductase	2.59843
Glycine_reductase	1.99085
Glycine_reductase	3.43488
Glycine_reductase	2.2067
Glycine_reductase	0.261047
Glycine_reductase	3.94101
Glycine_reductase	1.39839
Glycine_reductase	0.474596
Glycine_reductase	2.61629
Glycine_reductase	1.16954
Glycine_reductase	2.30506
Glycine_reductase	1.82497
Glycine_reductase	3.6932
Glycine_reductase	-0.648463
Glycine_reductase	3.79734
Glycine_reductase	0.984973
Glycine_reductase	1.47709
Glycine_reductase	2.65559
Glycine_reductase	5.95677
Glycine_reductase	-0.43029
Glycine_reductase	4.69129
Glycine_reductase	0.893484
Glycine_reductase	1.42529
Glycine_reductase	-1.05495
Glycine_reductase	1.353
Glycine_reductase	0.724019
Glycine_reductase	1.44542
Glycine_reductase	0.907758
Glycine_reductase	2.65436
Glycine_reductase	2.13095
Glycine_reductase	4.45801
Glycine_reductase	-0.10374
Glycine_reductase	1.52877
Glycine_reductase	2.53585
Glycine_reductase	2.99858
Glycine_reductase	1.03093
Glycine_reductase	3.41959
Glycine_reductase	2.39738
Glycine_reductase	0.104802
Glycine_reductase	1.04968
Glycine_reductase	2.25228
Glycine_reductase	1.84071
Glycine_reductase	1.82777
Glycine_reductase	4.50587
Glycine_reductase	-0.105317
Glycine_reductase	1.71244
Glycine_reductase	3.38845
Glycine_reductase	-1.07536
Glycine_reductase	-0.135308
Glycine_reductase	2.45582
Glycine_reductase	2.23659
Glycine_reductase	2.42821
Glycine_reductase	5.16415
Glycine_reductase	2.13846
Glycine_reductase	2.97608
Glycine_reductase	1.85696
Glycine_reductase	1.87694
Glycine_reductase	3.82965
Glycine_reductase	1.76391
Glycine_reductase	0.629443
Glycine_reductase	-0.534037
Glycine_reductase	0.138077
Glycine_reductase	2.26798
Glycine_reductase	0.590298
Glycine_reductase	1.93372
Glycine_reductase	1.49044
Glycine_reductase	-1.09056
Glycine_reductase	0.395196
Glycine_reductase	2.11891
Glycine_reductase	1.97367
Glycine_reductase	2.85688
Glycine_reductase	-0.519778
Glycine_reductase	3.72137
Glycine_reductase	0.725967
Glycine_reductase	2.98479
Glycine_reductase	3.6431
Glycine_reductase	2.21098
Glycine_reductase	2.77369
Glycine_reductase	3.85667
Glycine_reductase	0.202026
Glycine_reductase	-1.34587
Glycine_reductase	1.90876
Glycine_reductase	3.65966
Glycine_reductase	3.4912
Glycine_reductase	2.96296
Glycine_reductase	3.41038
Glycine_reductase	2.19605
Glycine_reductase	-1.38615
Glycine_reductase	0.955371
Glycine_reductase	1.97966
Glycine_reductase	1.63724
Glycine_reductase	2.22563
Glycine_reductase	1.40242
Glycine_reductase	2.39698
Glycine_reductase	0.605024
Glycine_reductase	2.61392
Glycine_reductase	3.8171
Glycine_reductase	0.114967
Glycine_reductase	2.91545
Glycine_reductase	2.5415
Glycine_reductase	1.63631
Glycine_reductase	2.45016
Glycine_reductase	4.01531
Glycine_reductase	0.950978
Glycine_reductase	4.97918
Glycine_reductase	4.11992
Glycine_reductase	2.61648
Histidine_to_glutamate	6.42452
Histidine_to_glutamate	6.27435
Histidine_to_glutamate	2.618
Histidine_to_glutamate	-0.309909
Histidine_to_glutamate	4.32318
Histidine_to_glutamate	8.50006
Histidine_to_glutamate	4.44759
Histidine_to_glutamate	8.0608
Histidine_to_glutamate	8.38877
Histidine_to_glutamate	3.99523
Histidine_to_glutamate	0.485863
Histidine_to_glutamate	2.90087
Histidine_to_glutamate	5.38632
Histidine_to_glutamate	5.33468
Histidine_to_glutamate	7.5637
Histidine_to_glutamate	5.44412
Histidine_to_glutamate	5.49487
Histidine_to_glutamate	5.07191
Histidine_to_glutamate	0.283798
Histidine_to_glutamate	5.6155
Histidine_to_glutamate	4.73556
Histidine_to_glutamate	7.14462
Histidine_to_glutamate	5.41385
Histidine_to_glutamate	4.2059
Histidine_to_glutamate	6.29889
Histidine_to_glutamate	2.70913
Histidine_to_glutamate	7.12688
Histidine_to_glutamate	7.70407
Histidine_to_glutamate	7.01589
Histidine_to_glutamate	3.0908
Histidine_to_glutamate	4.36215
Histidine_to_glutamate	8.33229
Histidine_to_glutamate	3.5074
Histidine_to_glutamate	5.68556
Histidine_to_glutamate	5.69659
Histidine_to_glutamate	3.60261
Histidine_to_glutamate	8.14025
Histidine_to_glutamate	6.08499
Histidine_to_glutamate	4.89642
Histidine_to_glutamate	4.85647
Histidine_to_glutamate	6.03332
Histidine_to_glutamate	3.79689
Histidine_to_glutamate	4.76378
Histidine_to_glutamate	9.37319
Histidine_to_glutamate	3.8348
Histidine_to_glutamate	5.76414
Histidine_to_glutamate	2.73262
Histidine_to_glutamate	6.47562
Histidine_to_glutamate	6.23539
Histidine_to_glutamate	5.06554
Histidine_to_glutamate	6.04383
Histidine_to_glutamate	5.59313
Histidine_to_glutamate	5.07162
Histidine_to_glutamate	6.64737
Histidine_to_glutamate	5.28599
Histidine_to_glutamate	2.60106
Histidine_to_glutamate	8.26191
Histidine_to_glutamate	5.24525
Histidine_to_glutamate	6.00563
Histidine_to_glutamate	-0.0120298
Histidine_to_glutamate	3.52865
Histidine_to_glutamate	6.34695
Histidine_to_glutamate	6.46443
Histidine_to_glutamate	6.96832
Histidine_to_glutamate	9.63953
Histidine_to_glutamate	7.70246
Histidine_to_glutamate	8.02963
Histidine_to_glutamate	6.86029
Histidine_to_glutamate	5.8559
Histidine_to_glutamate	4.84
Histidine_to_glutamate	6.36172
Histidine_to_glutamate	4.22734
Histidine_to_glutamate	8.72889
Histidine_to_glutamate	2.64359
Histidine_to_glutamate	4.73807
Histidine_to_glutamate	4.23872
Histidine_to_glutamate	1.6382
Histidine_to_glutamate	6.51169
Histidine_to_glutamate	2.74422
Histidine_to_glutamate	6.30047
Histidine_to_glutamate	8.80828
Histidine_to_glutamate	9.9023
Histidine_to_glutamate	6.26804
Histidine_to_glutamate	5.99594
Histidine_to_glutamate	8.62628
Histidine_to_glutamate	9.08152
Histidine_to_glutamate	4.95434
Histidine_to_glutamate	2.82446
Histidine_to_glutamate	5.62622
Histidine_to_glutamate	4.29574
Histidine_to_glutamate	6.87883
Histidine_to_glutamate	8.78013
Histidine_to_glutamate	5.29469
Histidine_to_glutamate	7.43822
Histidine_to_glutamate	5.91348
Histidine_to_glutamate	8.43955
Histidine_to_glutamate	4.38671
Histidine_to_glutamate	1.09983
Histidine_to_glutamate	6.13544
Histidine_to_glutamate	6.67052
Histidine_to_glutamate	4.02793
Histidine_to_glutamate	1.01181
Histidine_to_glutamate	8.00767
Histidine_to_glutamate	4.48838
Histidine_to_glutamate	3.27874
Histidine_to_glutamate	2.66037
Histidine_to_glutamate	4.3143
Histidine_to_glutamate	5.89077
Histidine_to_glutamate	3.02668
Histidine_to_glutamate	7.51019
Histidine_to_glutamate	3.28678
Histidine_to_glutamate	1.92088
Histidine_to_glutamate	2.4628
Histidine_to_glutamate	6.12597
Histidine_to_glutamate	9.01325
Histidine_to_glutamate	2.56448
Histidine_to_glutamate	6.09391
Histidine_to_glutamate	10.9061
Histidine_to_glutamate	7.07996
Histidine_to_glutamate	6.67397
Histidine_to_glutamate	13.6648
Histidine_to_glutamate	1.2613
Histidine_to_glutamate	4.31125
Histidine_to_glutamate	8.73306
Histidine_to_glutamate	5.66775
Histidine_to_glutamate	5.25821
Histidine_to_glutamate	5.34528
Histidine_to_glutamate	2.6739
Histidine_to_glutamate	3.69276
Histidine_to_glutamate	5.63654
Histidine_to_glutamate	3.42616
Histidine_to_glutamate	6.74443
Histidine_to_glutamate	8.4078
Histidine_to_glutamate	0.187025
Histidine_to_glutamate	1.5477
Histidine_to_glutamate	2.09871
Histidine_to_glutamate	3.91028
Histidine_to_glutamate	7.37157
Histidine_to_glutamate	5.45705
Histidine_to_glutamate	3.80268
Histidine_to_glutamate	8.83005
Histidine_to_glutamate	5.607
Histidine_to_glutamate	8.66368
Histidine_to_glutamate	2.71461
Histidine_to_glutamate	2.96951
Histidine_to_glutamate	8.06154
Histidine_to_glutamate	6.63861
Histidine_to_glutamate	1.8137
Histidine_to_glutamate	4.98064
Histidine_to_glutamate	6.19922
Histidine_to_glutamate	4.21871
Histidine_to_glutamate	5.36231
Histidine_to_glutamate	3.32647
Histidine_to_glutamate	5.31411
Histidine_to_glutamate	4.1474
Histidine_to_glutamate	3.68278
Histidine_to_glutamate	3.83921
Histidine_to_glutamate	8.96631
Histidine_to_glutamate	5.43885
Histidine_to_glutamate	4.87901
Histidine_to_glutamate	3.0559
Histidine_to_glutamate	5.14066
Histidine_to_glutamate	7.4161
Histidine_to_glutamate	5.91982
Histidine_to_glutamate	6.53199
Histidine_to_glutamate	4.61358
Histidine_to_glutamate	6.78496
Histidine_to_glutamate	4.05664
Histidine_to_glutamate	5.45067
Histidine_to_glutamate	3.70022
Histidine_to_glutamate	2.7977
Histidine_to_glutamate	7.77495
Histidine_to_glutamate	3.71595
Histidine_to_glutamate	3.59075
Histidine_to_glutamate	2.33214
Histidine_to_glutamate	3.37502
Histidine_to_glutamate	5.00252
Histidine_to_glutamate	4.55736
Histidine_to_glutamate	5.50203
Histidine_to_glutamate	9.13236
Histidine_to_glutamate	7.33577
Histidine_to_glutamate	5.02251
Histidine_to_glutamate	3.58818
Histidine_to_glutamate	4.47326
Histidine_to_glutamate	2.51007
Histidine_to_glutamate	7.18751
Histidine_to_glutamate	6.61082
Histidine_to_glutamate	4.24032
Histidine_to_glutamate	3.64629
Histidine_to_glutamate	7.35307
Histidine_to_glutamate	7.45718
Histidine_to_glutamate	6.45445
Histidine_to_glutamate	3.54747
Histidine_to_glutamate	4.0467
Histidine_to_glutamate	4.67361
Histidine_to_glutamate	9.43748
Histidine_to_glutamate	1.99858
Histidine_to_glutamate	7.30249
Histidine_to_glutamate	6.24531
Histidine_to_glutamate	6.01748
Histidine_to_glutamate	-0.246376
Histidine_to_glutamate	6.56643
Histidine_to_glutamate	6.68133
Histidine_to_glutamate	7.96936
Histidine_to_glutamate	6.03044
Histidine_to_glutamate	5.8899
Histidine_to_glutamate	6.24059
Histidine_to_glutamate	2.96058
Histidine_to_glutamate	1.83961
Histidine_to_glutamate	5.88112
Histidine_to_glutamate	7.69974
Histidine_to_glutamate	8.3215
Histidine_to_glutamate	4.68282
Histidine_to_glutamate	6.78544
Histidine_to_glutamate	7.17724
Histidine_to_glutamate	8.33657
Histidine_to_glutamate	5.50921
Histidine_to_glutamate	6.32647
Histidine_to_glutamate	7.15067
Histidine_to_glutamate	9.36259
Histidine_to_glutamate	4.36069
Histidine_to_glutamate	8.24237
Histidine_to_glutamate	6.66829
Histidine_to_glutamate	7.60907
Histidine_to_glutamate	3.58523
Histidine_to_glutamate	3.89798
Histidine_to_glutamate	2.12656
Histidine_to_glutamate	3.6011
Histidine_to_glutamate	6.75498
Histidine_to_glutamate	5.96653
Histidine_to_glutamate	3.33043
Histidine_to_glutamate	8.95133
Histidine_to_glutamate	3.91231
Histidine_to_glutamate	9.10938
Histidine_to_glutamate	4.81044
Histidine_to_glutamate	5.04999
Histidine_to_glutamate	4.01338
Histidine_to_glutamate	9.13462
Histidine_to_glutamate	4.59288
Histidine_to_glutamate	3.06445
Histidine_to_glutamate	4.19173
Histidine_to_glutamate	7.5029
Histidine_to_glutamate	6.32965
Histidine_to_glutamate	7.19228
Histidine_to_glutamate	1.37221
Histidine_to_glutamate	4.49496
Histidine_to_glutamate	5.53184
Histidine_to_glutamate	6.92655
Histidine_to_glutamate	7.20673
Histidine_to_glutamate	5.50616
Histidine_to_glutamate	6.58545
Histidine_to_glutamate	3.46719
Histidine_to_glutamate	3.79736
Histidine_to_glutamate	5.85747
Histidine_to_glutamate	4.69575
Histidine_to_glutamate	2.65252
Histidine_to_glutamate	1.38989
Histidine_to_glutamate	1.30529
Histidine_to_glutamate	5.74478
Histidine_to_glutamate	3.9997
Histidine_to_glutamate	4.85386
Histidine_to_glutamate	1.76235
Histidine_to_glutamate	3.36678
Histidine_to_glutamate	5.54661
Histidine_to_glutamate	0.666451
Histidine_to_glutamate	2.12341
Histidine_to_glutamate	7.00633
Histidine_to_glutamate	6.60837
Histidine_to_glutamate	5.05635
Histidine_to_glutamate	5.37456
Histidine_to_glutamate	6.04542
Histidine_to_glutamate	7.03718
Histidine_to_glutamate	5.09536
Histidine_to_glutamate	8.39051
Histidine_to_glutamate	4.6953
Histidine_to_glutamate	4.83339
Histidine_to_glutamate	4.08089
Histidine_to_glutamate	4.3587
Histidine_to_glutamate	6.75047
Histidine_to_glutamate	4.86498
Histidine_to_glutamate	8.48201
Histidine_to_glutamate	5.9576
Histidine_to_glutamate	6.78753
Histidine_to_glutamate	3.76151
Histidine_to_glutamate	4.93616
Histidine_to_glutamate	8.10953
Histidine_to_glutamate	7.33213
Histidine_to_glutamate	3.13634
Histidine_to_glutamate	3.50527
Histidine_to_glutamate	5.97803
Histidine_to_glutamate	6.91237
Histidine_to_glutamate	6.51359
Histidine_to_glutamate	4.09523
Histidine_to_glutamate	6.296
Histidine_to_glutamate	5.31808
Histidine_to_glutamate	3.32378
Histidine_to_glutamate	6.96562
Histidine_to_glutamate	6.55803
Histidine_to_glutamate	1.37703
Histidine_to_glutamate	2.88789
Histidine_to_glutamate	4.09069
Histidine_to_glutamate	1.66934
Histidine_to_glutamate	8.10737
Histidine_to_glutamate	2.10082
Histidine_to_glutamate	3.1685
Histidine_to_glutamate	5.387
Histidine_to_glutamate	8.11801
Histidine_to_glutamate	6.42029
Histidine_to_glutamate	5.78703
Histidine_to_glutamate	11.2035
Histidine_to_glutamate	6.19812
Histidine_to_glutamate	5.88226
Histidine_to_glutamate	9.31383
Histidine_to_glutamate	3.33197
Histidine_to_glutamate	3.41893
Histidine_to_glutamate	4.02447
Histidine_to_glutamate	3.85577
Histidine_to_glutamate	3.39168
Histidine_to_glutamate	2.61114
Histidine_to_glutamate	8.24796
Histidine_to_glutamate	4.00067
Histidine_to_glutamate	7.5183
Histidine_to_glutamate	7.20882
Histidine_to_glutamate	5.87171
Histidine_to_glutamate	2.87971
Histidine_to_glutamate	9.8728
Histidine_to_glutamate	8.51151
Histidine_to_glutamate	6.16489
Histidine_to_glutamate	8.24777
Histidine_to_glutamate	8.59359
Histidine_to_glutamate	6.22948
Histidine_to_glutamate	8.05014
Histidine_to_glutamate	1.55202
Histidine_to_glutamate	5.02179
Histidine_to_glutamate	4.69843
Histidine_to_glutamate	3.94216
Histidine_to_glutamate	5.81106
Histidine_to_glutamate	3.70624
Histidine_to_glutamate	4.46266
Histidine_to_glutamate	4.82637
Histidine_to_glutamate	1.45238
Histidine_to_glutamate	4.37823
Histidine_to_glutamate	3.9063
Histidine_to_glutamate	5.92863
Histidine_to_glutamate	7.29808
Histidine_to_glutamate	2.79708
Histidine_to_glutamate	2.55787
Histidine_to_glutamate	3.74463
Histidine_to_glutamate	5.55522
Histidine_to_glutamate	1.43388
Histidine_to_glutamate	0.854665
Histidine_to_glutamate	5.63499
Histidine_to_glutamate	7.64246
Histidine_to_glutamate	2.98199
Histidine_to_glutamate	7.22702
Histidine_to_glutamate	4.26386
Histidine_to_glutamate	1.91282
Histidine_to_glutamate	9.74642
Histidine_to_glutamate	4.46666
Histidine_to_glutamate	7.00398
Histidine_to_glutamate	3.17132
Histidine_to_glutamate	8.20537
Histidine_to_glutamate	0.387653
Histidine_to_glutamate	3.48929
Histidine_to_glutamate	4.99553
Histidine_to_glutamate	8.10949
Histidine_to_glutamate	3.4231
Histidine_to_glutamate	4.55085
Histidine_to_glutamate	9.47178
Histidine_to_glutamate	6.18427
Histidine_to_glutamate	3.55095
Histidine_to_glutamate	6.10246
Histidine_to_glutamate	2.39724
Histidine_to_glutamate	9.21461
Histidine_to_glutamate	4.63346
Histidine_to_glutamate	7.40789
Histidine_to_glutamate	6.7026
Histidine_to_glutamate	3.57629
Histidine_to_glutamate	6.66477
Histidine_to_glutamate	1.03855
Histidine_to_glutamate	4.72761
Histidine_to_glutamate	3.57131
Histidine_to_glutamate	4.30624
Histidine_to_glutamate	8.6662
Histidine_to_glutamate	5.28073
Histidine_to_glutamate	10.8081
Histidine_to_glutamate	4.21971
Histidine_to_glutamate	6.39431
Histidine_to_glutamate	3.48197
Histidine_to_glutamate	3.72745
Histidine_to_glutamate	7.27975
Histidine_to_glutamate	6.29816
Histidine_to_glutamate	6.70049
Histidine_to_glutamate	2.75163
Histidine_to_glutamate	9.08901
Histidine_to_glutamate	6.71913
Histidine_to_glutamate	6.92885
Histidine_to_glutamate	3.19425
Histidine_to_glutamate	4.06486
Histidine_to_glutamate	3.93785
Histidine_to_glutamate	7.58856
Histidine_to_glutamate	3.7028
Histidine_to_glutamate	2.68726
Histidine_to_glutamate	6.22311
Histidine_to_glutamate	3.23213
Histidine_to_glutamate	2.5199
Histidine_to_glutamate	6.03537
Histidine_to_glutamate	3.9663
Histidine_to_glutamate	2.30461
Histidine_to_glutamate	7.1979
Histidine_to_glutamate	3.33358
Histidine_to_glutamate	2.72883
Histidine_to_glutamate	3.87111
Histidine_to_glutamate	4.19391
Histidine_to_glutamate	4.65325
Histidine_to_glutamate	6.17805
Histidine_to_glutamate	4.21164
Histidine_to_glutamate	6.27971
Histidine_to_glutamate	2.54676
Histidine_to_glutamate	2.88572
Histidine_to_glutamate	8.22055
Histidine_to_glutamate	7.43726
Histidine_to_glutamate	4.46091
Histidine_to_glutamate	4.55344
Histidine_to_glutamate	3.71626
Histidine_to_glutamate	5.162
Histidine_to_glutamate	6.57115
Histidine_to_glutamate	6.36042
Histidine_to_glutamate	3.30687
Histidine_to_glutamate	1.65037
Histidine_to_glutamate	5.73347
Histidine_to_glutamate	8.63999
Histidine_to_glutamate	7.51163
Histidine_to_glutamate	3.37546
Histidine_to_glutamate	7.7832
Histidine_to_glutamate	4.56826
Histidine_to_glutamate	4.66561
Histidine_to_glutamate	6.57328
Histidine_to_glutamate	6.85475
Histidine_to_glutamate	3.1419
Histidine_to_glutamate	6.74704
Histidine_to_glutamate	3.83758
Histidine_to_glutamate	2.34967
Histidine_to_glutamate	4.65268
Histidine_to_glutamate	4.98415
Histidine_to_glutamate	6.38703
Histidine_to_glutamate	6.11705
Histidine_to_glutamate	6.36729
Histidine_to_glutamate	1.88746
Histidine_to_glutamate	3.6457
Histidine_to_glutamate	2.19495
Histidine_to_glutamate	5.46806
Histidine_to_glutamate	2.88326
Histidine_to_glutamate	2.14318
Histidine_to_glutamate	4.59365
Histidine_to_glutamate	6.77707
Histidine_to_glutamate	2.00021
Histidine_to_glutamate	0.395234
Histidine_to_glutamate	3.37469
Histidine_to_glutamate	4.70157
Histidine_to_glutamate	4.5505
Histidine_to_glutamate	4.08162
Histidine_to_glutamate	0.612283
Histidine_to_glutamate	2.93843
Histidine_to_glutamate	6.10736
Histidine_to_glutamate	4.55172
Histidine_to_glutamate	0.914942
Histidine_to_glutamate	3.16542
Histidine_to_glutamate	7.80635
Histidine_to_glutamate	6.05773
Histidine_to_glutamate	5.61238
Histidine_to_glutamate	3.47896
Histidine_to_glutamate	8.55926
Histidine_to_glutamate	3.65615
Histidine_to_glutamate	9.34374
Histidine_to_glutamate	7.96473
Histidine_to_glutamate	4.18879
Histidine_to_glutamate	6.46706
Histidine_to_glutamate	5.34927
Histidine_to_glutamate	3.57138
Histidine_to_glutamate	7.41656
Histidine_to_glutamate	6.55204
Histidine_to_glutamate	2.7928
Histidine_to_glutamate	2.9517
Histidine_to_glutamate	3.88954
Histidine_to_glutamate	5.15461
Histidine_to_glutamate	3.46203
Histidine_to_glutamate	2.71765
Histidine_to_glutamate	7.45863
Histidine_to_glutamate	6.628
Histidine_to_glutamate	3.50986
Histidine_to_glutamate	5.43738
Histidine_to_glutamate	7.87195
Histidine_to_glutamate	6.09859
Histidine_to_glutamate	10.4501
Histidine_to_glutamate	5.09537
Histidine_to_glutamate	3.36761
Histidine_to_glutamate	7.54325
Histidine_to_glutamate	4.6128
Histidine_to_glutamate	4.67352
Histidine_to_glutamate	6.81259
Histidine_to_glutamate	2.57895
Histidine_to_glutamate	9.69869
Histidine_to_glutamate	7.69007
Histidine_to_glutamate	9.54441
Histidine_to_glutamate	6.79443
Histidine_to_glutamate	5.16288
Histidine_to_glutamate	4.70242
Histidine_to_glutamate	7.03989
Histidine_to_glutamate	1.61492
Histidine_to_glutamate	3.81183
Histidine_to_glutamate	4.03394
Histidine_to_glutamate	4.97532
Histidine_to_glutamate	3.30655
Histidine_to_glutamate	6.21228
Histidine_to_glutamate	5.33031
Histidine_to_glutamate	3.52549
Histidine_to_glutamate	5.83058
Histidine_to_glutamate	5.95317
Histidine_to_glutamate	3.90768
Histidine_to_glutamate	7.01712
Histidine_to_glutamate	4.64393
Histidine_to_glutamate	6.11697
Histidine_to_glutamate	8.88674
Histidine_to_glutamate	4.82792
Histidine_to_glutamate	6.1146
Histidine_to_glutamate	3.35517
Histidine_to_glutamate	4.05723
Histidine_to_glutamate	5.60477
Histidine_to_glutamate	5.89363
Histidine_to_glutamate	3.91384
Histidine_to_glutamate	9.1632
Histidine_to_glutamate	1.69557
Histidine_to_glutamate	7.8607
Histidine_to_glutamate	6.15305
Histidine_to_glutamate	1.90847
Histidine_to_glutamate	4.56182
Histidine_to_glutamate	5.86783
Histidine_to_glutamate	7.65164
Histidine_to_glutamate	2.66102
Histidine_to_glutamate	2.57456
Histidine_to_glutamate	8.88301
Histidine_to_glutamate	2.86008
Histidine_to_glutamate	3.43038
Histidine_to_glutamate	3.79327
Histidine_to_glutamate	5.45094
Histidine_to_glutamate	5.92032
Histidine_to_glutamate	2.76085
Histidine_to_glutamate	7.75773
Histidine_to_glutamate	0.958804
Histidine_to_glutamate	2.66386
Histidine_to_glutamate	8.82367
Histidine_to_glutamate	5.65939
Histidine_to_glutamate	6.94003
Histidine_to_glutamate	5.02515
Histidine_to_glutamate	6.37624
Histidine_to_glutamate	2.61608
Histidine_to_glutamate	6.28342
Histidine_to_glutamate	4.87508
Histidine_to_glutamate	5.96341
Histidine_to_glutamate	3.50618
Histidine_to_glutamate	6.29344
Histidine_to_glutamate	10.2449
Histidine_to_glutamate	1.135
Histidine_to_glutamate	5.10525
Histidine_to_glutamate	8.9646
Histidine_to_glutamate	1.08577
Histidine_to_glutamate	7.85442
Histidine_to_glutamate	2.20103
Histidine_to_glutamate	6.58252
Histidine_to_glutamate	3.5413
Histidine_to_glutamate	3.67936
Histidine_to_glutamate	5.87276
Histidine_to_glutamate	9.47318
Histidine_to_glutamate	9.33419
Histidine_to_glutamate	9.66282
Histidine_to_glutamate	5.35396
Histidine_to_glutamate	3.85051
Histidine_to_glutamate	5.6453
Histidine_to_glutamate	5.10022
Histidine_to_glutamate	4.57191
Histidine_to_glutamate	0.922455
Histidine_to_glutamate	2.58531
Histidine_to_glutamate	4.50224
Histidine_to_glutamate	6.33575
Histidine_to_glutamate	0.24691
Histidine_to_glutamate	2.08813
Histidine_to_glutamate	2.15053
Histidine_to_glutamate	4.74833
Histidine_to_glutamate	0.717428
Histidine_to_glutamate	4.63186
Histidine_to_glutamate	2.30521
Histidine_to_glutamate	7.87778
Histidine_to_glutamate	3.31939
Histidine_to_glutamate	2.17134
Histidine_to_glutamate	4.03369
Histidine_to_glutamate	4.21216
Histidine_to_glutamate	5.82898
Histidine_to_glutamate	6.11098
Histidine_to_glutamate	6.49674
Histidine_to_glutamate	3.52294
Histidine_to_glutamate	5.13233
Histidine_to_glutamate	8.86916
Histidine_to_glutamate	4.48235
Histidine_to_glutamate	0.324084
Histidine_to_glutamate	3.6001
Histidine_to_glutamate	2.91179
Histidine_to_glutamate	7.1669
Histidine_to_glutamate	4.4755
Histidine_to_glutamate	8.88262
Histidine_to_glutamate	1.52146
Histidine_to_glutamate	3.12686
Histidine_to_glutamate	8.41775
Histidine_to_glutamate	1.34947
Histidine_to_glutamate	5.59566
Histidine_to_glutamate	0.492052
Histidine_to_glutamate	3.36129
Histidine_to_glutamate	7.44902
Histidine_to_glutamate	9.02751
Histidine_to_glutamate	2.52772
Histidine_to_glutamate	7.58645
Histidine_to_glutamate	7.56468
Histidine_to_glutamate	6.04111
Histidine_to_glutamate	5.38894
Histidine_to_glutamate	6.99949
Histidine_to_glutamate	4.88287
Histidine_to_glutamate	3.08206
Histidine_to_glutamate	7.75856
Histidine_to_glutamate	7.51857
Histidine_to_glutamate	3.93616
Histidine_to_glutamate	1.44151
Histidine_to_glutamate	4.87626
Histidine_to_glutamate	3.14612
Histidine_to_glutamate	5.35755
Histidine_to_glutamate	2.76049
Histidine_to_glutamate	0.849527
Histidine_to_glutamate	7.93682
Histidine_to_glutamate	6.00676
Histidine_to_glutamate	4.21549
Histidine_to_glutamate	2.2155
Histidine_to_glutamate	9.73822
Histidine_to_glutamate	1.68349
Histidine_to_glutamate	5.6685
Histidine_to_glutamate	7.6279
Histidine_to_glutamate	10.733
Histidine_to_glutamate	9.68133
Histidine_to_glutamate	2.87216
Histidine_to_glutamate	6.99477
Histidine_to_glutamate	3.09494
Histidine_to_glutamate	6.56499
Histidine_to_glutamate	4.79838
Histidine_to_glutamate	3.74194
Histidine_to_glutamate	4.41337
Histidine_to_glutamate	2.75801
Histidine_to_glutamate	5.25949
Histidine_to_glutamate	7.24905
Histidine_to_glutamate	5.07295
Histidine_to_glutamate	4.88934
Histidine_to_glutamate	2.79653
Histidine_to_glutamate	1.80676
Histidine_to_glutamate	1.70968
Histidine_to_glutamate	3.02829
Histidine_to_glutamate	4.78165
Histidine_to_glutamate	8.96135
Histidine_to_glutamate	2.42937
Histidine_to_glutamate	5.07433
Histidine_to_glutamate	7.84416
Histidine_to_glutamate	6.65854
Histidine_to_glutamate	4.63917
Histidine_to_glutamate	1.2728
Histidine_to_glutamate	5.89339
Histidine_to_glutamate	6.67701
Histidine_to_glutamate	5.87556
Histidine_to_glutamate	3.94823
Histidine_to_glutamate	9.33298
Histidine_to_glutamate	2.32084
Histidine_to_glutamate	4.57226
Histidine_to_glutamate	5.09086
Histidine_to_glutamate	6.36802
Histidine_to_glutamate	3.92275
Histidine_to_glutamate	5.78666
Histidine_to_glutamate	3.62353
Histidine_to_glutamate	6.86907
Histidine_to_glutamate	1.74297
Histidine_to_glutamate	6.38098
Histidine_to_glutamate	3.06337
Histidine_to_glutamate	7.72833
Histidine_to_glutamate	7.26611
Histidine_to_glutamate	3.39798
Histidine_to_glutamate	8.22289
Histidine_to_glutamate	4.62563
Histidine_to_glutamate	2.60114
Histidine_to_glutamate	6.50055
Histidine_to_glutamate	6.0856
Histidine_to_glutamate	4.09392
Histidine_to_glutamate	6.88244
Histidine_to_glutamate	6.4681
Histidine_to_glutamate	7.46723
Histidine_to_glutamate	6.216
Histidine_to_glutamate	7.42491
Histidine_to_glutamate	8.28286
Histidine_to_glutamate	3.14148
Histidine_to_glutamate	6.29862
Histidine_to_glutamate	8.24971
Histidine_to_glutamate	6.56876
Histidine_to_glutamate	7.84775
Histidine_to_glutamate	6.49906
Histidine_to_glutamate	7.53036
Histidine_to_glutamate	4.97285
Histidine_to_glutamate	3.60427
Histidine_to_glutamate	7.86264
Histidine_to_glutamate	9.74091
Histidine_to_glutamate	5.34117
Histidine_to_glutamate	5.74215
Histidine_to_glutamate	7.5564
Histidine_to_glutamate	8.85617
Histidine_to_glutamate	5.84273
Histidine_to_glutamate	5.16443
Histidine_to_glutamate	4.21669
Histidine_to_glutamate	1.46376
Histidine_to_glutamate	7.61913
Histidine_to_glutamate	4.37628
Histidine_to_glutamate	4.30785
Histidine_to_glutamate	9.78921
Histidine_to_glutamate	9.31618
Histidine_to_glutamate	4.90717
Histidine_to_glutamate	8.86434
Histidine_to_glutamate	7.37928
Histidine_to_glutamate	4.83415
Histidine_to_glutamate	7.89796
Histidine_to_glutamate	5.95216
Histidine_to_glutamate	4.37264
Histidine_to_glutamate	6.88781
Histidine_to_glutamate	6.5951
Histidine_to_glutamate	2.77253
Histidine_to_glutamate	4.39056
Histidine_to_glutamate	8.69254
Histidine_to_glutamate	6.98831
Histidine_to_glutamate	3.15727
Histidine_to_glutamate	4.8252
Histidine_to_glutamate	7.01354
Histidine_to_glutamate	6.14485
Histidine_to_glutamate	5.28102
Histidine_to_glutamate	7.92243
Histidine_to_glutamate	5.57643
Histidine_to_glutamate	1.46724
Histidine_to_glutamate	7.01449
Histidine_to_glutamate	6.2615
Histidine_to_glutamate	7.14815
Histidine_to_glutamate	8.03629
Histidine_to_glutamate	5.46226
Histidine_to_glutamate	3.17036
Histidine_to_glutamate	5.02052
Histidine_to_glutamate	6.30788
Histidine_to_glutamate	4.40718
Histidine_to_glutamate	7.08094
Histidine_to_glutamate	6.53334
Histidine_to_glutamate	7.82253
Histidine_to_glutamate	5.2418
Histidine_to_glutamate	4.29655
Histidine_to_glutamate	7.09862
Histidine_to_glutamate	7.03116
Histidine_to_glutamate	5.3705
Histidine_to_glutamate	7.54805
Histidine_to_glutamate	7.81338
Histidine_to_glutamate	6.56445
Histidine_to_glutamate	3.52116
Histidine_to_glutamate	6.37286
Histidine_to_glutamate	6.54165
Histidine_to_glutamate	1.57497
Histidine_to_glutamate	4.41768
Histidine_to_glutamate	2.82284
Histidine_to_glutamate	4.74865
Histidine_to_glutamate	2.13704
Histidine_to_glutamate	5.39043
Histidine_to_glutamate	7.43549
Histidine_to_glutamate	5.16034
Histidine_to_glutamate	2.95693
Histidine_to_glutamate	2.71637
Histidine_to_glutamate	3.79251
Histidine_to_glutamate	6.90079
Histidine_to_glutamate	9.9074
Histidine_to_glutamate	1.79543
Histidine_to_glutamate	8.03428
Histidine_to_glutamate	4.12219
Histidine_to_glutamate	7.14409
Histidine_to_glutamate	3.99876
Histidine_to_glutamate	6.70136
Histidine_to_glutamate	3.83893
Histidine_to_glutamate	2.68901
Histidine_to_glutamate	3.14541
Histidine_to_glutamate	8.32235
Histidine_to_glutamate	3.66916
Histidine_to_glutamate	5.13677
Histidine_to_glutamate	2.32456
Histidine_to_glutamate	5.04271
Histidine_to_glutamate	9.00157
Histidine_to_glutamate	3.84962
Histidine_to_glutamate	5.75122
Histidine_to_glutamate	8.60073
Histidine_to_glutamate	3.73935
Histidine_to_glutamate	2.65161
Histidine_to_glutamate	6.41417
Histidine_to_glutamate	1.76623
Histidine_to_glutamate	3.49653
Histidine_to_glutamate	5.16712
Histidine_to_glutamate	3.175
Histidine_to_glutamate	1.7927
Histidine_to_glutamate	8.93642
Histidine_to_glutamate	3.32557
Histidine_to_glutamate	4.65973
Histidine_to_glutamate	5.96193
Histidine_to_glutamate	5.76338
Histidine_to_glutamate	6.7012
Histidine_to_glutamate	2.86004
Histidine_to_glutamate	2.79394
Histidine_to_glutamate	5.58132
Histidine_to_glutamate	3.88864
Histidine_to_glutamate	7.68969
Histidine_to_glutamate	4.11138
Histidine_to_glutamate	5.22212
Histidine_to_glutamate	6.58857
Histidine_to_glutamate	7.14183
Histidine_to_glutamate	1.82687
Histidine_to_glutamate	3.75497
Histidine_to_glutamate	5.81214
Histidine_to_glutamate	4.49262
Histidine_to_glutamate	6.25712
Histidine_to_glutamate	9.53462
Histidine_to_glutamate	8.48165
Histidine_to_glutamate	7.34365
Histidine_to_glutamate	4.34847
Histidine_to_glutamate	4.11752
Histidine_to_glutamate	3.62458
Histidine_to_glutamate	5.23456
Histidine_to_glutamate	8.16196
Histidine_to_glutamate	2.46013
Histidine_to_glutamate	6.02483
Histidine_to_glutamate	3.15848
Histidine_to_glutamate	3.46969
Histidine_to_glutamate	2.99968
Histidine_to_glutamate	4.99846
Histidine_to_glutamate	6.00764
Histidine_to_glutamate	7.04978
Histidine_to_glutamate	8.67112
Histidine_to_glutamate	6.24612
Histidine_to_glutamate	8.09435
Histidine_to_glutamate	9.06938
Histidine_to_glutamate	6.91067
Histidine_to_glutamate	7.18589
Histidine_to_glutamate	9.32999
Histidine_to_glutamate	4.19486
Histidine_to_glutamate	8.20894
Histidine_to_glutamate	5.8932
Histidine_to_glutamate	8.78581
Histidine_to_glutamate	7.56964
Histidine_to_glutamate	5.62695
Histidine_to_glutamate	7.90417
Histidine_to_glutamate	5.6161
Histidine_to_glutamate	4.14283
Histidine_to_glutamate	6.54981
Histidine_to_glutamate	4.08145
Histidine_to_glutamate	3.92071
Histidine_to_glutamate	5.32074
Histidine_to_glutamate	3.15814
Histidine_to_glutamate	6.17699
Histidine_to_glutamate	5.59059
Histidine_to_glutamate	8.12168
Histidine_to_glutamate	6.00028
Histidine_to_glutamate	3.10552
Histidine_to_glutamate	3.16952
Histidine_to_glutamate	5.03428
Histidine_to_glutamate	2.6209
Histidine_to_glutamate	3.36906
Histidine_to_glutamate	5.73774
Histidine_to_glutamate	6.98119
Histidine_to_glutamate	3.88126
Histidine_to_glutamate	6.90371
Histidine_to_glutamate	0.795676
Histidine_to_glutamate	6.42934
Histidine_to_glutamate	5.01018
Histidine_to_glutamate	9.89292
Histidine_to_glutamate	9.71599
Histidine_to_glutamate	3.77767
Histidine_to_glutamate	0.602914
Histidine_to_glutamate	3.33864
Histidine_to_glutamate	7.6432
Histidine_to_glutamate	5.60088
Histidine_to_glutamate	7.58943
Histidine_to_glutamate	7.49352
Histidine_to_glutamate	2.76226
Histidine_to_glutamate	6.46399
Histidine_to_glutamate	6.70261
Histidine_to_glutamate	1.74067
Histidine_to_glutamate	6.64227
Histidine_to_glutamate	2.78722
Histidine_to_glutamate	7.46734
Histidine_to_glutamate	7.66251
Histidine_to_glutamate	6.13331
Histidine_to_glutamate	4.55583
Histidine_to_glutamate	2.11299
Histidine_to_glutamate	1.72386
Histidine_to_glutamate	5.47422
Histidine_to_glutamate	2.91576
Histidine_to_glutamate	6.84738
Histidine_to_glutamate	6.00977
Histidine_to_glutamate	5.29092
Histidine_to_glutamate	4.06014
Histidine_to_glutamate	7.34646
Histidine_to_glutamate	4.13306
Histidine_to_glutamate	4.37853
Histidine_to_glutamate	6.97955
Histidine_to_glutamate	6.32401
Histidine_to_glutamate	8.66578
Histidine_to_glutamate	5.76028
Histidine_to_glutamate	8.95653
Histidine_to_glutamate	4.70889
Histidine_to_glutamate	7.59916
Histidine_to_glutamate	-0.951113
Histidine_to_glutamate	1.99819
Histidine_to_glutamate	5.3939
Histidine_to_glutamate	5.43684
Histidine_to_glutamate	5.68292
Histidine_to_glutamate	3.06396
Histidine_to_glutamate	4.85247
Histidine_to_glutamate	7.09431
Histidine_to_glutamate	6.54266
Histidine_to_glutamate	2.41211
Histidine_to_glutamate	8.81195
Histidine_to_glutamate	5.19126
Histidine_to_glutamate	5.54055
Histidine_to_glutamate	3.51236
Histidine_to_glutamate	7.21013
Histidine_to_glutamate	4.46028
Histidine_to_glutamate	8.17837
Histidine_to_glutamate	5.04661
Histidine_to_glutamate	3.75317
Histidine_to_glutamate	-0.488488
Histidine_to_glutamate	3.94791
Histidine_to_glutamate	5.28674
Histidine_to_glutamate	4.6477
Histidine_to_glutamate	4.3438
Histidine_to_glutamate	5.31201
Histidine_to_glutamate	5.27951
Histidine_to_glutamate	8.74491
Histidine_to_glutamate	1.14107
Histidine_to_glutamate	4.81988
Histidine_to_glutamate	3.24361
Histidine_to_glutamate	7.71967
Histidine_to_glutamate	5.98117
Histidine_to_glutamate	3.2239
Histidine_to_glutamate	8.84718
Histidine_to_glutamate	2.10413
Histidine_to_glutamate	5.90846
Histidine_to_glutamate	8.10615
Histidine_to_glutamate	1.27937
Histidine_to_glutamate	0.738651
Histidine_to_glutamate	4.118
Histidine_to_glutamate	8.53943
Histidine_to_glutamate	2.53231
Histidine_to_glutamate	5.69014
Histidine_to_glutamate	3.68896
Histidine_to_glutamate	8.4165
Histidine_to_glutamate	4.68949
Histidine_to_glutamate	3.10318
Histidine_to_glutamate	4.51304
Histidine_to_glutamate	0.870015
Histidine_to_glutamate	4.53733
Histidine_to_glutamate	6.10784
Histidine_to_glutamate	7.19568
Histidine_to_glutamate	6.97375
Histidine_to_glutamate	-0.203831
Histidine_to_glutamate	5.79453
Histidine_to_glutamate	6.59999
Histidine_to_glutamate	5.47705
Histidine_to_glutamate	2.45828
Histidine_to_glutamate	8.67473
Histidine_to_glutamate	5.87914
Histidine_to_glutamate	6.10786
Histidine_to_glutamate	2.72448
Histidine_to_glutamate	4.15533
Histidine_to_glutamate	2.61654
Histidine_to_glutamate	6.04311
Histidine_to_glutamate	2.97457
Histidine_to_glutamate	7.79462
Histidine_to_glutamate	3.70099
Histidine_to_glutamate	0.626112
Histidine_to_glutamate	1.13755
Histidine_to_glutamate	2.69825
Histidine_to_glutamate	4.73182
Histidine_to_glutamate	4.32743
Histidine_to_glutamate	6.86824
Histidine_to_glutamate	2.23675
Histidine_to_glutamate	5.5712
Histidine_to_glutamate	4.09722
Histidine_to_glutamate	6.00996
Histidine_to_glutamate	4.73907
Histidine_to_glutamate	4.59991
Histidine_to_glutamate	3.87637
Histidine_to_glutamate	5.06461
Histidine_to_glutamate	9.22855
Histidine_to_glutamate	7.64285
Histidine_to_glutamate	1.49222
Histidine_to_glutamate	-0.693198
Histidine_to_glutamate	5.95394
Histidine_to_glutamate	2.66992
Histidine_to_glutamate	3.7748
Histidine_to_glutamate	1.5839
Histidine_to_glutamate	7.52941
Histidine_to_glutamate	3.92437
Histidine_to_glutamate	5.33695
Histidine_to_glutamate	4.1946
Histidine_to_glutamate	7.97203
Histidine_to_glutamate	7.76734
Histidine_to_glutamate	3.19863
Histidine_to_glutamate	6.92927
Histidine_to_glutamate	6.61873
Histidine_to_glutamate	5.18652
Histidine_to_glutamate	7.62356
Histidine_to_glutamate	4.15829
Histidine_to_glutamate	7.26972
Histidine_to_glutamate	5.02955
Histidine_to_glutamate	6.48873
Histidine_to_glutamate	10.2691
Histidine_to_glutamate	6.95027
Histidine_to_glutamate	6.45541
Histidine_to_glutamate	5.10941
Histidine_to_glutamate	3.42145
Histidine_to_glutamate	7.90408
Histidine_to_glutamate	3.38806
Histidine_to_glutamate	4.56623
Histidine_to_glutamate	7.74034
Histidine_to_glutamate	4.54838
Histidine_to_glutamate	9.1264
Histidine_to_glutamate	7.35138
Histidine_to_glutamate	2.39075
Histidine_to_glutamate	2.97807
Histidine_to_glutamate	1.98873
Histidine_to_glutamate	9.83899
Histidine_to_glutamate	3.15483
Histidine_to_glutamate	5.78876
Histidine_to_glutamate	-1.18181
Histidine_to_glutamate	5.37734
Histidine_to_glutamate	3.90479
Histidine_to_glutamate	5.46142
Histidine_to_glutamate	8.25588
Histidine_to_glutamate	6.65634
Histidine_to_glutamate	1.62298
Histidine_to_glutamate	7.7449
Histidine_to_glutamate	8.05867
Histidine_to_glutamate	7.60908
Histidine_to_glutamate	0.791339
Histidine_to_glutamate	7.45656
Histidine_to_glutamate	5.02247
Histidine_to_glutamate	9.82292
Histidine_to_glutamate	4.43178
Histidine_to_glutamate	8.49695
Histidine_to_glutamate	8.2782
Histidine_to_glutamate	6.69623
Histidine_to_glutamate	2.08383
Histidine_to_glutamate	2.86008
Histidine_to_glutamate	6.73445
Histidine_to_glutamate	7.42809
Histidine_to_glutamate	3.829
Histidine_to_glutamate	8.36192
Histidine_to_glutamate	4.10414
Histidine_to_glutamate	2.36906
Histidine_to_glutamate	3.38483
Histidine_to_glutamate	5.57692
Histidine_to_glutamate	3.61752
Histidine_to_glutamate	5.9588
Histidine_to_glutamate	9.06786
Histidine_to_glutamate	2.18955
Histidine_to_glutamate	4.01745
Histidine_to_glutamate	9.22436
Histidine_to_glutamate	4.69059
Histidine_to_glutamate	-0.360483
Histidine_to_glutamate	7.42635
Histidine_to_glutamate	4.94016
Histidine_to_glutamate	4.5161
Histidine_to_glutamate	4.42549
Histidine_to_glutamate	7.20078
Histidine_to_glutamate	2.74035
Histidine_to_glutamate	4.40244
Histidine_to_glutamate	6.0707
Histidine_to_glutamate	5.97782
Histidine_to_glutamate	3.6661
Histidine_to_glutamate	7.80123
Histidine_to_glutamate	7.7464
Histidine_to_glutamate	8.0843
Histidine_to_glutamate	7.09662
Histidine_to_glutamate	4.716
Histidine_to_glutamate	5.09145
Histidine_to_glutamate	8.20072
Histidine_to_glutamate	8.78188
Histidine_to_glutamate	6.15075
Histidine_to_glutamate	-0.979682
Histidine_to_glutamate	6.6766
Histidine_to_glutamate	3.39638
Histidine_to_glutamate	3.76265
Histidine_to_glutamate	8.32141
Histidine_to_glutamate	2.39218
Histidine_to_glutamate	9.04312
Histidine_to_glutamate	6.8426
Histidine_to_glutamate	7.33323
Histidine_to_glutamate	3.16482
Histidine_to_glutamate	6.12624
Histidine_to_glutamate	4.08078
Histidine_to_glutamate	4.98232
Histidine_to_glutamate	6.18616
Histidine_to_glutamate	5.48255
Histidine_to_glutamate	4.07099
Histidine_to_glutamate	3.81392
Histidine_to_glutamate	7.36174
Histidine_to_glutamate	10.0108
Histidine_to_glutamate	-2.05166
Histidine_to_glutamate	4.47282
Histidine_to_glutamate	6.35701
Histidine_to_glutamate	3.9969
Histidine_to_glutamate	4.67619
Histidine_to_glutamate	3.71649
Histidine_to_glutamate	8.49463
Histidine_to_glutamate	6.85058
Histidine_to_glutamate	3.54871
Histidine_to_glutamate	5.51156
Histidine_to_glutamate	2.82401
Histidine_to_glutamate	2.9821
Histidine_to_glutamate	4.66317
Histidine_to_glutamate	3.88276
Histidine_to_glutamate	5.57889
Histidine_to_glutamate	3.43321
Histidine_to_glutamate	4.44511
Histidine_to_glutamate	10.0696
Histidine_to_glutamate	5.07448
Histidine_to_glutamate	2.75231
hydroxybenzoate2phenol	0
hydroxybenzoate2phenol	-1.85241
hydroxybenzoate2phenol	-2.06355
hydroxybenzoate2phenol	-0.332567
hydroxybenzoate2phenol	-0.556229
hydroxybenzoate2phenol	-1.739
hydroxybenzoate2phenol	0
hydroxybenzoate2phenol	-1.98013
hydroxybenzoate2phenol	-1.06663
hydroxybenzoate2phenol	-3.0062
hydroxybenzoate2phenol	-2.7358
hydroxybenzoate2phenol	-4.33443
hydroxybenzoate2phenol	-3.03638
hydroxybenzoate2phenol	-2.36898
hydroxybenzoate2phenol	0
hydroxybenzoate2phenol	-0.967594
hydroxybenzoate2phenol	0.429726
hydroxybenzoate2phenol	-1.27624
hydroxybenzoate2phenol	-0.38593
hydroxybenzoate2phenol	0.111483
hydroxybenzoate2phenol	-0.326203
hydroxybenzoate2phenol	-3.39761
hydroxybenzoate2phenol	-2.02758
hydroxybenzoate2phenol	-0.346745
hydroxybenzoate2phenol	-2.3716
hydroxybenzoate2phenol	-3.10793
hydroxybenzoate2phenol	-0.677927
hydroxybenzoate2phenol	0.794618
hydroxybenzoate2phenol	-0.961283
hydroxybenzoate2phenol	1.44593
hydroxybenzoate2phenol	-3.38078
hydroxybenzoate2phenol	0.0724012
hydroxybenzoate2phenol	-0.7266
hydroxybenzoate2phenol	-1.58249
hydroxybenzoate2phenol	0
hydroxybenzoate2phenol	-3.72094
hydroxybenzoate2phenol	-0.504517
hydroxybenzoate2phenol	-3.38337
hydroxybenzoate2phenol	-2.03974
hydroxybenzoate2phenol	-2.92164
hydroxybenzoate2phenol	-2.74186
hydroxybenzoate2phenol	-2.38961
hydroxybenzoate2phenol	0
hydroxybenzoate2phenol	0
hydroxybenzoate2phenol	1.30958
hydroxybenzoate2phenol	-2.14159
hydroxybenzoate2phenol	0
hydroxybenzoate2phenol	-1.83067
hydroxybenzoate2phenol	-3.52437
hydroxybenzoate2phenol	0
hydroxybenzoate2phenol	0
hydroxybenzoate2phenol	-3.02203
hydroxybenzoate2phenol	1.19901
hydroxybenzoate2phenol	-0.361192
hydroxybenzoate2phenol	-1.10845
hydroxybenzoate2phenol	-1.64697
hydroxybenzoate2phenol	-0.558522
hydroxybenzoate2phenol	0.536889
hydroxybenzoate2phenol	-1.09934
hydroxybenzoate2phenol	-4.89565
hydroxybenzoate2phenol	-0.097384
hydroxybenzoate2phenol	0
hydroxybenzoate2phenol	-0.185783
hydroxybenzoate2phenol	0
hydroxybenzoate2phenol	-3.2439
hydroxybenzoate2phenol	1.77174
hydroxybenzoate2phenol	2.12684
hydroxybenzoate2phenol	0.175948
hydroxybenzoate2phenol	-2.19538
hydroxybenzoate2phenol	0
hydroxybenzoate2phenol	-1.15097
hydroxybenzoate2phenol	-0.61084
hydroxybenzoate2phenol	0.577634
hydroxybenzoate2phenol	-2.68259
hydroxybenzoate2phenol	0
hydroxybenzoate2phenol	-1.44219
hydroxybenzoate2phenol	-0.988337
hydroxybenzoate2phenol	0
hydroxybenzoate2phenol	-3.79223
hydroxybenzoate2phenol	-1.16068
hydroxybenzoate2phenol	-2.91202
hydroxybenzoate2phenol	-1.97966
hydroxybenzoate2phenol	-1.17893
hydroxybenzoate2phenol	0
hydroxybenzoate2phenol	0
hydroxybenzoate2phenol	-0.81485
hydroxybenzoate2phenol	0.090715
hydroxybenzoate2phenol	-3.90257
hydroxybenzoate2phenol	-0.28478
hydroxybenzoate2phenol	0
hydroxybenzoate2phenol	0
hydroxybenzoate2phenol	0
hydroxybenzoate2phenol	-1.16291
hydroxybenzoate2phenol	0
hydroxybenzoate2phenol	1.73938
hydroxybenzoate2phenol	0
hydroxybenzoate2phenol	-2.77822
hydroxybenzoate2phenol	0
hydroxybenzoate2phenol	-0.85133
hydroxybenzoate2phenol	0
hydroxybenzoate2phenol	-4.36782
hydroxybenzoate2phenol	0
hydroxybenzoate2phenol	-1.71588
hydroxybenzoate2phenol	-0.0902602
hydroxybenzoate2phenol	0
hydroxybenzoate2phenol	0
hydroxybenzoate2phenol	-1.07582
hydroxybenzoate2phenol	-0.828268
hydroxybenzoate2phenol	-2.66687
hydroxybenzoate2phenol	-0.582341
hydroxybenzoate2phenol	0.745341
hydroxybenzoate2phenol	-3.20342
hydroxybenzoate2phenol	-3.55858
hydroxybenzoate2phenol	0.530388
hydroxybenzoate2phenol	-0.0437456
hydroxybenzoate2phenol	-3.36006
hydroxybenzoate2phenol	-1.06273
hydroxybenzoate2phenol	0
hydroxybenzoate2phenol	0.0245797
hydroxybenzoate2phenol	-1.41467
hydroxybenzoate2phenol	2.57323
hydroxybenzoate2phenol	-3.95429
hydroxybenzoate2phenol	0
hydroxybenzoate2phenol	-1.12092
hydroxybenzoate2phenol	-1.99873
hydroxybenzoate2phenol	0
hydroxybenzoate2phenol	-0.693011
hydroxybenzoate2phenol	0
hydroxybenzoate2phenol	0
hydroxybenzoate2phenol	0.931378
hydroxybenzoate2phenol	0
hydroxybenzoate2phenol	-2.46152
hydroxybenzoate2phenol	-3.38605
hydroxybenzoate2phenol	-1.07785
hydroxybenzoate2phenol	-1.58691
hydroxybenzoate2phenol	-1.74306
hydroxybenzoate2phenol	-2.74826
hydroxybenzoate2phenol	-2.78151
hydroxybenzoate2phenol	0
hydroxybenzoate2phenol	-2.26549
hydroxybenzoate2phenol	0
hydroxybenzoate2phenol	0.0172172
hydroxybenzoate2phenol	1.78043
hydroxybenzoate2phenol	0
hydroxybenzoate2phenol	-4.25899
hydroxybenzoate2phenol	-0.44215
hydroxybenzoate2phenol	0
hydroxybenzoate2phenol	-2.21196
hydroxybenzoate2phenol	0
hydroxybenzoate2phenol	-2.42883
hydroxybenzoate2phenol	-1.66642
hydroxybenzoate2phenol	0
hydroxybenzoate2phenol	-1.09474
hydroxybenzoate2phenol	0
hydroxybenzoate2phenol	-2.12292
hydroxybenzoate2phenol	-1.29427
hydroxybenzoate2phenol	-1.45562
hydroxybenzoate2phenol	1.01179
hydroxybenzoate2phenol	0
hydroxybenzoate2phenol	-1.67745
hydroxybenzoate2phenol	0
hydroxybenzoate2phenol	-0.188088
hydroxybenzoate2phenol	-2.2648
hydroxybenzoate2phenol	-1.29288
hydroxybenzoate2phenol	1.37405
hydroxybenzoate2phenol	-1.88771
hydroxybenzoate2phenol	0
hydroxybenzoate2phenol	0
hydroxybenzoate2phenol	-1.5067
hydroxybenzoate2phenol	-3.30708
hydroxybenzoate2phenol	0.533676
hydroxybenzoate2phenol	-2.05506
hydroxybenzoate2phenol	-3.19097
hydroxybenzoate2phenol	-0.262433
hydroxybenzoate2phenol	-2.78052
hydroxybenzoate2phenol	-1.23616
hydroxybenzoate2phenol	-2.649
hydroxybenzoate2phenol	0
hydroxybenzoate2phenol	-3.13788
hydroxybenzoate2phenol	0.402594
hydroxybenzoate2phenol	0.220382
hydroxybenzoate2phenol	-1.87219
hydroxybenzoate2phenol	-3.78991
hydroxybenzoate2phenol	0
hydroxybenzoate2phenol	0
hydroxybenzoate2phenol	0
hydroxybenzoate2phenol	-1.99095
hydroxybenzoate2phenol	0
hydroxybenzoate2phenol	1.34277
hydroxybenzoate2phenol	0
hydroxybenzoate2phenol	-0.0116417
hydroxybenzoate2phenol	0.415311
hydroxybenzoate2phenol	-1.32371
hydroxybenzoate2phenol	-0.325896
hydroxybenzoate2phenol	0.395072
hydroxybenzoate2phenol	-3.39714
hydroxybenzoate2phenol	0
hydroxybenzoate2phenol	0
hydroxybenzoate2phenol	-1.71164
hydroxybenzoate2phenol	-1.73714
hydroxybenzoate2phenol	-4.16767
hydroxybenzoate2phenol	0.778006
hydroxybenzoate2phenol	0
hydroxybenzoate2phenol	0
hydroxybenzoate2phenol	-4.24231
hydroxybenzoate2phenol	0
hydroxybenzoate2phenol	-2.01951
hydroxybenzoate2phenol	-4.06176
hydroxybenzoate2phenol	-2.25494
hydroxybenzoate2phenol	-2.35078
hydroxybenzoate2phenol	-3.90127
hydroxybenzoate2phenol	-3.72141
hydroxybenzoate2phenol	0.926237
hydroxybenzoate2phenol	0
hydroxybenzoate2phenol	0
hydroxybenzoate2phenol	-0.132509
hydroxybenzoate2phenol	-0.29689
hydroxybenzoate2phenol	0
hydroxybenzoate2phenol	-0.793084
hydroxybenzoate2phenol	0
hydroxybenzoate2phenol	-0.818536
hydroxybenzoate2phenol	-0.61561
hydroxybenzoate2phenol	0
hydroxybenzoate2phenol	0
hydroxybenzoate2phenol	0
hydroxybenzoate2phenol	0
hydroxybenzoate2phenol	-0.111377
hydroxybenzoate2phenol	0
hydroxybenzoate2phenol	-2.32956
hydroxybenzoate2phenol	-0.556009
hydroxybenzoate2phenol	0
hydroxybenzoate2phenol	0
hydroxybenzoate2phenol	0
hydroxybenzoate2phenol	0
hydroxybenzoate2phenol	-1.74227
hydroxybenzoate2phenol	-0.0321935
hydroxybenzoate2phenol	0
hydroxybenzoate2phenol	0
hydroxybenzoate2phenol	0
hydroxybenzoate2phenol	-0.653134
hydroxybenzoate2phenol	0.166157
hydroxybenzoate2phenol	0
hydroxybenzoate2phenol	-1.30086
hydroxybenzoate2phenol	0
hydroxybenzoate2phenol	-2.56431
hydroxybenzoate2phenol	0
hydroxybenzoate2phenol	0
hydroxybenzoate2phenol	0
hydroxybenzoate2phenol	0.600125
hydroxybenzoate2phenol	-2.83353
hydroxybenzoate2phenol	0.371712
hydroxybenzoate2phenol	0
hydroxybenzoate2phenol	0.142505
hydroxybenzoate2phenol	1.3231
hydroxybenzoate2phenol	0
hydroxybenzoate2phenol	-3.60096
hydroxybenzoate2phenol	-1.71832
hydroxybenzoate2phenol	0
hydroxybenzoate2phenol	0
hydroxybenzoate2phenol	-1.6366
hydroxybenzoate2phenol	0
hydroxybenzoate2phenol	-2.44321
hydroxybenzoate2phenol	-1.27742
hydroxybenzoate2phenol	0
hydroxybenzoate2phenol	0
hydroxybenzoate2phenol	-1.39903
hydroxybenzoate2phenol	1.40287
hydroxybenzoate2phenol	0
hydroxybenzoate2phenol	0
hydroxybenzoate2phenol	-3.68645
hydroxybenzoate2phenol	0
hydroxybenzoate2phenol	0
hydroxybenzoate2phenol	0
hydroxybenzoate2phenol	-3.51789
hydroxybenzoate2phenol	1.35176
hydroxybenzoate2phenol	0
hydroxybenzoate2phenol	0
hydroxybenzoate2phenol	0
hydroxybenzoate2phenol	0
hydroxybenzoate2phenol	0
hydroxybenzoate2phenol	-4.59302
hydroxybenzoate2phenol	0
hydroxybenzoate2phenol	0
hydroxybenzoate2phenol	-3.59457
hydroxybenzoate2phenol	0
hydroxybenzoate2phenol	-2.76589
hydroxybenzoate2phenol	0
hydroxybenzoate2phenol	0
hydroxybenzoate2phenol	0
hydroxybenzoate2phenol	0
hydroxybenzoate2phenol	0.748455
hydroxybenzoate2phenol	-0.554111
hydroxybenzoate2phenol	0.611625
hydroxybenzoate2phenol	-2.50463
hydroxybenzoate2phenol	0
hydroxybenzoate2phenol	3.29392
hydroxybenzoate2phenol	-0.805262
hydroxybenzoate2phenol	-4.01596
hydroxybenzoate2phenol	0
hydroxybenzoate2phenol	-1.62195
hydroxybenzoate2phenol	0
hydroxybenzoate2phenol	-2.37632
hydroxybenzoate2phenol	0.175061
hydroxybenzoate2phenol	0.58792
hydroxybenzoate2phenol	-0.787929
hydroxybenzoate2phenol	0
hydroxybenzoate2phenol	-0.298112
hydroxybenzoate2phenol	0
hydroxybenzoate2phenol	-0.851869
hydroxybenzoate2phenol	0
hydroxybenzoate2phenol	0
hydroxybenzoate2phenol	-1.01682
hydroxybenzoate2phenol	-0.00040443
hydroxybenzoate2phenol	-0.616769
hydroxybenzoate2phenol	-0.626452
hydroxybenzoate2phenol	0
hydroxybenzoate2phenol	-0.179415
hydroxybenzoate2phenol	0.11815
hydroxybenzoate2phenol	-3.75782
hydroxybenzoate2phenol	0.230431
hydroxybenzoate2phenol	0.0429788
hydroxybenzoate2phenol	0
hydroxybenzoate2phenol	0
hydroxybenzoate2phenol	0
hydroxybenzoate2phenol	0
hydroxybenzoate2phenol	-1.81533
hydroxybenzoate2phenol	-0.561304
hydroxybenzoate2phenol	0
hydroxybenzoate2phenol	0.45664
hydroxybenzoate2phenol	-1.63926
hydroxybenzoate2phenol	0.460043
hydroxybenzoate2phenol	-0.197574
hydroxybenzoate2phenol	-1.76221
hydroxybenzoate2phenol	-3.46909
hydroxybenzoate2phenol	-0.797837
hydroxybenzoate2phenol	-1.27825
hydroxybenzoate2phenol	-0.909223
hydroxybenzoate2phenol	0
hydroxybenzoate2phenol	-0.594634
hydroxybenzoate2phenol	0
hydroxybenzoate2phenol	0
hydroxybenzoate2phenol	0
hydroxybenzoate2phenol	-2.53365
hydroxybenzoate2phenol	-1.95494
hydroxybenzoate2phenol	-2.16605
hydroxybenzoate2phenol	-3.88914
hydroxybenzoate2phenol	0
hydroxybenzoate2phenol	0
hydroxybenzoate2phenol	-2.94149
hydroxybenzoate2phenol	-1.80604
hydroxybenzoate2phenol	-4.24368
hydroxybenzoate2phenol	0.872413
hydroxybenzoate2phenol	0.825527
hydroxybenzoate2phenol	1.28737
hydroxybenzoate2phenol	-1.49072
hydroxybenzoate2phenol	-4.69959
hydroxybenzoate2phenol	-1.75618
hydroxybenzoate2phenol	-2.8556
hydroxybenzoate2phenol	-4.33974
hydroxybenzoate2phenol	-1.81019
hydroxybenzoate2phenol	0
hydroxybenzoate2phenol	0
hydroxybenzoate2phenol	0
hydroxybenzoate2phenol	-1.83344
hydroxybenzoate2phenol	-2.01984
hydroxybenzoate2phenol	-0.839449
hydroxybenzoate2phenol	0.348458
hydroxybenzoate2phenol	-1.31775
hydroxybenzoate2phenol	0
hydroxybenzoate2phenol	0
hydroxybenzoate2phenol	-2.86904
hydroxybenzoate2phenol	-0.599201
hydroxybenzoate2phenol	-2.41598
hydroxybenzoate2phenol	-1.34421
hydroxybenzoate2phenol	0.178826
hydroxybenzoate2phenol	0
hydroxybenzoate2phenol	-0.0474438
hydroxybenzoate2phenol	0
hydroxybenzoate2phenol	-3.01733
hydroxybenzoate2phenol	-2.1897
hydroxybenzoate2phenol	-0.605279
hydroxybenzoate2phenol	-0.774726
hydroxybenzoate2phenol	0
hydroxybenzoate2phenol	-2.73802
hydroxybenzoate2phenol	0.225171
hydroxybenzoate2phenol	0
hydroxybenzoate2phenol	1.35505
hydroxybenzoate2phenol	-0.393688
hydroxybenzoate2phenol	-1.45699
hydroxybenzoate2phenol	-2.26756
hydroxybenzoate2phenol	-0.654022
hydroxybenzoate2phenol	0
hydroxybenzoate2phenol	2.45273
hydroxybenzoate2phenol	0
hydroxybenzoate2phenol	0.78524
hydroxybenzoate2phenol	-0.979938
hydroxybenzoate2phenol	-2.12093
hydroxybenzoate2phenol	-2.02569
hydroxybenzoate2phenol	-0.697243
hydroxybenzoate2phenol	-0.436327
hydroxybenzoate2phenol	0
hydroxybenzoate2phenol	-0.81468
hydroxybenzoate2phenol	-0.907706
hydroxybenzoate2phenol	0
hydroxybenzoate2phenol	-1.18441
hydroxybenzoate2phenol	-3.4874
hydroxybenzoate2phenol	-2.40013
hydroxybenzoate2phenol	0
hydroxybenzoate2phenol	0
hydroxybenzoate2phenol	-1.69809
hydroxybenzoate2phenol	-1.06565
hydroxybenzoate2phenol	0
hydroxybenzoate2phenol	-4.09276
hydroxybenzoate2phenol	0
hydroxybenzoate2phenol	0.615484
hydroxybenzoate2phenol	-1.20431
hydroxybenzoate2phenol	-1.99264
hydroxybenzoate2phenol	-0.125221
hydroxybenzoate2phenol	1.93817
hydroxybenzoate2phenol	-1.48381
hydroxybenzoate2phenol	-1.1555
hydroxybenzoate2phenol	-1.34867
hydroxybenzoate2phenol	1.65723
hydroxybenzoate2phenol	-1.49455
hydroxybenzoate2phenol	0
hydroxybenzoate2phenol	0
hydroxybenzoate2phenol	-0.760167
hydroxybenzoate2phenol	0
hydroxybenzoate2phenol	0.744298
hydroxybenzoate2phenol	-4.42115
hydroxybenzoate2phenol	-0.925268
hydroxybenzoate2phenol	0
hydroxybenzoate2phenol	0
hydroxybenzoate2phenol	-0.579393
hydroxybenzoate2phenol	-2.11311
hydroxybenzoate2phenol	-1.45986
hydroxybenzoate2phenol	-0.367044
hydroxybenzoate2phenol	0
hydroxybenzoate2phenol	0
hydroxybenzoate2phenol	0.906314
hydroxybenzoate2phenol	-3.19401
hydroxybenzoate2phenol	-0.146104
hydroxybenzoate2phenol	0
hydroxybenzoate2phenol	-0.915122
hydroxybenzoate2phenol	-2.11221
hydroxybenzoate2phenol	0
hydroxybenzoate2phenol	-2.5587
hydroxybenzoate2phenol	2.51056
hydroxybenzoate2phenol	-2.79086
hydroxybenzoate2phenol	1.2429
hydroxybenzoate2phenol	0
hydroxybenzoate2phenol	-0.123494
hydroxybenzoate2phenol	0
hydroxybenzoate2phenol	-1.71832
hydroxybenzoate2phenol	0.246439
hydroxybenzoate2phenol	0
hydroxybenzoate2phenol	0
hydroxybenzoate2phenol	0
hydroxybenzoate2phenol	-0.299096
hydroxybenzoate2phenol	-1.22721
hydroxybenzoate2phenol	0.351806
hydroxybenzoate2phenol	-1.73951
hydroxybenzoate2phenol	-2.32525
hydroxybenzoate2phenol	-1.15409
hydroxybenzoate2phenol	0
hydroxybenzoate2phenol	-2.91109
hydroxybenzoate2phenol	-3.00042
hydroxybenzoate2phenol	2.10358
hydroxybenzoate2phenol	0.940527
hydroxybenzoate2phenol	0
hydroxybenzoate2phenol	-0.27625
hydroxybenzoate2phenol	-3.77165
hydroxybenzoate2phenol	-0.366981
hydroxybenzoate2phenol	-1.60133
hydroxybenzoate2phenol	-0.293137
hydroxybenzoate2phenol	0
hydroxybenzoate2phenol	0.82448
hydroxybenzoate2phenol	0
hydroxybenzoate2phenol	0.330195
hydroxybenzoate2phenol	0
hydroxybenzoate2phenol	-0.649484
hydroxybenzoate2phenol	-1.41255
hydroxybenzoate2phenol	-1.02248
hydroxybenzoate2phenol	0
hydroxybenzoate2phenol	-1.24444
hydroxybenzoate2phenol	0
hydroxybenzoate2phenol	0
hydroxybenzoate2phenol	-1.57699
hydroxybenzoate2phenol	0
hydroxybenzoate2phenol	-0.798316
hydroxybenzoate2phenol	-1.65019
hydroxybenzoate2phenol	0
hydroxybenzoate2phenol	-2.36331
hydroxybenzoate2phenol	-1.99563
hydroxybenzoate2phenol	-1.4802
hydroxybenzoate2phenol	0
hydroxybenzoate2phenol	0
hydroxybenzoate2phenol	0.787467
hydroxybenzoate2phenol	0.0914815
hydroxybenzoate2phenol	0
hydroxybenzoate2phenol	0
hydroxybenzoate2phenol	-0.247849
hydroxybenzoate2phenol	-1.89201
hydroxybenzoate2phenol	-1.21374
hydroxybenzoate2phenol	0.0599739
hydroxybenzoate2phenol	-3.50123
hydroxybenzoate2phenol	-1.76011
hydroxybenzoate2phenol	0
hydroxybenzoate2phenol	-2.06652
hydroxybenzoate2phenol	-0.504604
hydroxybenzoate2phenol	-0.620544
hydroxybenzoate2phenol	0
hydroxybenzoate2phenol	-2.06698
hydroxybenzoate2phenol	-3.10169
hydroxybenzoate2phenol	0
hydroxybenzoate2phenol	0.0861426
hydroxybenzoate2phenol	-0.823485
hydroxybenzoate2phenol	-2.58123
hydroxybenzoate2phenol	-2.13103
hydroxybenzoate2phenol	-2.23381
hydroxybenzoate2phenol	-2.8538
hydroxybenzoate2phenol	-1.83629
hydroxybenzoate2phenol	0
hydroxybenzoate2phenol	0.0647699
hydroxybenzoate2phenol	-1.77906
hydroxybenzoate2phenol	-2.74924
hydroxybenzoate2phenol	-2.81126
hydroxybenzoate2phenol	-3.95101
hydroxybenzoate2phenol	-2.91922
hydroxybenzoate2phenol	-3.52555
hydroxybenzoate2phenol	-0.326445
hydroxybenzoate2phenol	0
hydroxybenzoate2phenol	-2.60545
hydroxybenzoate2phenol	-1.81697
hydroxybenzoate2phenol	1.73593
hydroxybenzoate2phenol	0
hydroxybenzoate2phenol	0
hydroxybenzoate2phenol	-0.154036
hydroxybenzoate2phenol	0.424344
hydroxybenzoate2phenol	-6.29797
hydroxybenzoate2phenol	-2.70926
hydroxybenzoate2phenol	0.0822055
hydroxybenzoate2phenol	0
hydroxybenzoate2phenol	-2.64002
hydroxybenzoate2phenol	-0.179992
hydroxybenzoate2phenol	-2.26601
hydroxybenzoate2phenol	0
hydroxybenzoate2phenol	0
hydroxybenzoate2phenol	-2.80665
hydroxybenzoate2phenol	-2.38639
hydroxybenzoate2phenol	-1.12715
hydroxybenzoate2phenol	2.29608
hydroxybenzoate2phenol	-0.815762
hydroxybenzoate2phenol	0.479107
hydroxybenzoate2phenol	0
hydroxybenzoate2phenol	-1.99651
hydroxybenzoate2phenol	-2.27173
hydroxybenzoate2phenol	0
hydroxybenzoate2phenol	-0.0969152
hydroxybenzoate2phenol	-0.452772
hydroxybenzoate2phenol	-1.71289
hydroxybenzoate2phenol	0
hydroxybenzoate2phenol	-1.56323
hydroxybenzoate2phenol	0
hydroxybenzoate2phenol	-2.12507
hydroxybenzoate2phenol	-1.48016
hydroxybenzoate2phenol	-1.80435
hydroxybenzoate2phenol	-2.2172
hydroxybenzoate2phenol	-4.26215
hydroxybenzoate2phenol	0.302479
hydroxybenzoate2phenol	-1.81208
hydroxybenzoate2phenol	0
hydroxybenzoate2phenol	-0.509281
hydroxybenzoate2phenol	0.202149
hydroxybenzoate2phenol	1.27125
hydroxybenzoate2phenol	-2.59705
hydroxybenzoate2phenol	0
hydroxybenzoate2phenol	0
hydroxybenzoate2phenol	-0.315916
hydroxybenzoate2phenol	0
hydroxybenzoate2phenol	0
hydroxybenzoate2phenol	0
hydroxybenzoate2phenol	-2.5105
hydroxybenzoate2phenol	0
hydroxybenzoate2phenol	-2.02473
hydroxybenzoate2phenol	0
hydroxybenzoate2phenol	-4.59794
hydroxybenzoate2phenol	-2.06748
hydroxybenzoate2phenol	0
hydroxybenzoate2phenol	-3.3909
hydroxybenzoate2phenol	0.344177
hydroxybenzoate2phenol	-2.00813
hydroxybenzoate2phenol	-0.196728
hydroxybenzoate2phenol	0
hydroxybenzoate2phenol	0
hydroxybenzoate2phenol	-0.458494
hydroxybenzoate2phenol	-0.225319
hydroxybenzoate2phenol	2.0278
hydroxybenzoate2phenol	-0.261066
hydroxybenzoate2phenol	0.303826
hydroxybenzoate2phenol	0
hydroxybenzoate2phenol	0
hydroxybenzoate2phenol	-0.703622
hydroxybenzoate2phenol	0
hydroxybenzoate2phenol	-2.08111
hydroxybenzoate2phenol	-0.487057
hydroxybenzoate2phenol	-4.3515
hydroxybenzoate2phenol	0
hydroxybenzoate2phenol	-0.140249
hydroxybenzoate2phenol	0
hydroxybenzoate2phenol	0
hydroxybenzoate2phenol	-2.33336
hydroxybenzoate2phenol	0.882053
hydroxybenzoate2phenol	-2.76905
hydroxybenzoate2phenol	-1.99498
hydroxybenzoate2phenol	-0.904539
hydroxybenzoate2phenol	0
hydroxybenzoate2phenol	-0.872827
hydroxybenzoate2phenol	0
hydroxybenzoate2phenol	-1.76498
hydroxybenzoate2phenol	0
hydroxybenzoate2phenol	0
hydroxybenzoate2phenol	-2.41465
hydroxybenzoate2phenol	-3.80468
hydroxybenzoate2phenol	-1.99492
hydroxybenzoate2phenol	1.24902
hydroxybenzoate2phenol	0.194638
hydroxybenzoate2phenol	0
hydroxybenzoate2phenol	-3.25686
hydroxybenzoate2phenol	0.745281
hydroxybenzoate2phenol	-2.84942
hydroxybenzoate2phenol	-1.13175
hydroxybenzoate2phenol	0
hydroxybenzoate2phenol	1.69098
hydroxybenzoate2phenol	5.65369
hydroxybenzoate2phenol	-2.34044
hydroxybenzoate2phenol	-1.15253
hydroxybenzoate2phenol	-1.78335
hydroxybenzoate2phenol	0
hydroxybenzoate2phenol	-1.78704
hydroxybenzoate2phenol	-1.34431
hydroxybenzoate2phenol	1.99349
hydroxybenzoate2phenol	0
hydroxybenzoate2phenol	-3.92821
hydroxybenzoate2phenol	-0.924927
hydroxybenzoate2phenol	-1.46283
hydroxybenzoate2phenol	0
hydroxybenzoate2phenol	0.864655
hydroxybenzoate2phenol	-3.11951
hydroxybenzoate2phenol	-2.06472
hydroxybenzoate2phenol	0
hydroxybenzoate2phenol	0
hydroxybenzoate2phenol	-2.0381
hydroxybenzoate2phenol	0
hydroxybenzoate2phenol	1.89405
hydroxybenzoate2phenol	-0.529186
hydroxybenzoate2phenol	-2.45593
hydroxybenzoate2phenol	-1.74396
hydroxybenzoate2phenol	0
hydroxybenzoate2phenol	0.287308
hydroxybenzoate2phenol	0
hydroxybenzoate2phenol	0
hydroxybenzoate2phenol	0
hydroxybenzoate2phenol	0
hydroxybenzoate2phenol	0.645607
hydroxybenzoate2phenol	0.449187
hydroxybenzoate2phenol	-0.603135
hydroxybenzoate2phenol	0
hydroxybenzoate2phenol	-0.853752
hydroxybenzoate2phenol	0
hydroxybenzoate2phenol	-0.707427
hydroxybenzoate2phenol	0
hydroxybenzoate2phenol	-3.11773
hydroxybenzoate2phenol	-0.108858
hydroxybenzoate2phenol	-1.16569
hydroxybenzoate2phenol	-4.08333
hydroxybenzoate2phenol	0
hydroxybenzoate2phenol	-2.94829
hydroxybenzoate2phenol	0.71681
hydroxybenzoate2phenol	0
hydroxybenzoate2phenol	0
hydroxybenzoate2phenol	0
hydroxybenzoate2phenol	0
hydroxybenzoate2phenol	-1.77055
hydroxybenzoate2phenol	-0.784979
hydroxybenzoate2phenol	0.332421
hydroxybenzoate2phenol	3.06063
hydroxybenzoate2phenol	-1.46143
hydroxybenzoate2phenol	0.428361
hydroxybenzoate2phenol	0.438665
hydroxybenzoate2phenol	-0.260095
hydroxybenzoate2phenol	-2.98805
hydroxybenzoate2phenol	0
hydroxybenzoate2phenol	-1.27452
hydroxybenzoate2phenol	0
hydroxybenzoate2phenol	-1.84024
hydroxybenzoate2phenol	-0.350767
hydroxybenzoate2phenol	1.65209
hydroxybenzoate2phenol	0
hydroxybenzoate2phenol	-0.271318
hydroxybenzoate2phenol	0
hydroxybenzoate2phenol	0
hydroxybenzoate2phenol	0
hydroxybenzoate2phenol	0
hydroxybenzoate2phenol	0
hydroxybenzoate2phenol	0.493526
hydroxybenzoate2phenol	-1.04258
hydroxybenzoate2phenol	-1.48478
hydroxybenzoate2phenol	-0.0410266
hydroxybenzoate2phenol	0
hydroxybenzoate2phenol	2.00679
hydroxybenzoate2phenol	-4.42663
hydroxybenzoate2phenol	0.318143
hydroxybenzoate2phenol	-3.16158
hydroxybenzoate2phenol	-1.99196
hydroxybenzoate2phenol	0
hydroxybenzoate2phenol	-3.95877
hydroxybenzoate2phenol	1.07564
hydroxybenzoate2phenol	0
hydroxybenzoate2phenol	-0.993852
hydroxybenzoate2phenol	0
hydroxybenzoate2phenol	-2.16529
hydroxybenzoate2phenol	-3.52233
hydroxybenzoate2phenol	-0.997909
hydroxybenzoate2phenol	0
hydroxybenzoate2phenol	0
hydroxybenzoate2phenol	-2.4691
hydroxybenzoate2phenol	-1.33714
hydroxybenzoate2phenol	-2.62498
hydroxybenzoate2phenol	0
hydroxybenzoate2phenol	-2.84615
hydroxybenzoate2phenol	-2.25456
hydroxybenzoate2phenol	-2.93296
hydroxybenzoate2phenol	0
hydroxybenzoate2phenol	-4.15821
hydroxybenzoate2phenol	0
hydroxybenzoate2phenol	-0.147396
hydroxybenzoate2phenol	2.0303
hydroxybenzoate2phenol	0
hydroxybenzoate2phenol	-5.01823
hydroxybenzoate2phenol	2.06028
hydroxybenzoate2phenol	-0.984756
hydroxybenzoate2phenol	-1.13626
hydroxybenzoate2phenol	-0.464131
hydroxybenzoate2phenol	0
hydroxybenzoate2phenol	0
hydroxybenzoate2phenol	0
hydroxybenzoate2phenol	0
hydroxybenzoate2phenol	-0.41332
hydroxybenzoate2phenol	-1.94598
hydroxybenzoate2phenol	0.589309
hydroxybenzoate2phenol	0
hydroxybenzoate2phenol	0.876848
hydroxybenzoate2phenol	0
hydroxybenzoate2phenol	0
hydroxybenzoate2phenol	-0.997405
hydroxybenzoate2phenol	0
hydroxybenzoate2phenol	-2.35938
hydroxybenzoate2phenol	-0.283859
hydroxybenzoate2phenol	-3.88088
hydroxybenzoate2phenol	-0.849847
hydroxybenzoate2phenol	0
hydroxybenzoate2phenol	-0.9222
hydroxybenzoate2phenol	-0.813721
hydroxybenzoate2phenol	-0.0934255
hydroxybenzoate2phenol	0
hydroxybenzoate2phenol	0
hydroxybenzoate2phenol	0.420783
hydroxybenzoate2phenol	0
hydroxybenzoate2phenol	-3.01282
hydroxybenzoate2phenol	2.25264
hydroxybenzoate2phenol	-2.85787
hydroxybenzoate2phenol	0
hydroxybenzoate2phenol	0
hydroxybenzoate2phenol	0
hydroxybenzoate2phenol	0
hydroxybenzoate2phenol	-1.39369
hydroxybenzoate2phenol	-2.32588
hydroxybenzoate2phenol	0.099854
hydroxybenzoate2phenol	-1.50561
hydroxybenzoate2phenol	-1.82984
hydroxybenzoate2phenol	-4.52831
hydroxybenzoate2phenol	-0.777406
hydroxybenzoate2phenol	0
hydroxybenzoate2phenol	0
hydroxybenzoate2phenol	1.86517
hydroxybenzoate2phenol	0
hydroxybenzoate2phenol	-1.86754
hydroxybenzoate2phenol	-1.49348
hydroxybenzoate2phenol	-3.10004
hydroxybenzoate2phenol	-2.9843
hydroxybenzoate2phenol	-1.39198
hydroxybenzoate2phenol	-2.88463
hydroxybenzoate2phenol	-1.73274
hydroxybenzoate2phenol	-3.07446
hydroxybenzoate2phenol	-2.02384
hydroxybenzoate2phenol	0.490884
hydroxybenzoate2phenol	0.699347
hydroxybenzoate2phenol	0
hydroxybenzoate2phenol	-2.0687
hydroxybenzoate2phenol	0
hydroxybenzoate2phenol	-1.29421
hydroxybenzoate2phenol	0
hydroxybenzoate2phenol	-2.17961
hydroxybenzoate2phenol	-4.09043
hydroxybenzoate2phenol	-1.20915
hydroxybenzoate2phenol	-1.10785
hydroxybenzoate2phenol	0
hydroxybenzoate2phenol	0.140187
hydroxybenzoate2phenol	0.810581
hydroxybenzoate2phenol	0
hydroxybenzoate2phenol	-0.217528
hydroxybenzoate2phenol	-0.308933
hydroxybenzoate2phenol	-4.61916
hydroxybenzoate2phenol	-2.36778
hydroxybenzoate2phenol	-2.44015
hydroxybenzoate2phenol	0.945723
hydroxybenzoate2phenol	-2.03157
hydroxybenzoate2phenol	0.632442
hydroxybenzoate2phenol	0
hydroxybenzoate2phenol	0
hydroxybenzoate2phenol	0
hydroxybenzoate2phenol	-1.59567
hydroxybenzoate2phenol	0
hydroxybenzoate2phenol	-2.71178
hydroxybenzoate2phenol	0
hydroxybenzoate2phenol	0
hydroxybenzoate2phenol	-3.75987
hydroxybenzoate2phenol	0
hydroxybenzoate2phenol	0
hydroxybenzoate2phenol	0
hydroxybenzoate2phenol	-2.80353
hydroxybenzoate2phenol	-0.446877
hydroxybenzoate2phenol	-1.2814
hydroxybenzoate2phenol	0
hydroxybenzoate2phenol	0
hydroxybenzoate2phenol	0
hydroxybenzoate2phenol	-1.35722
hydroxybenzoate2phenol	-1.18206
hydroxybenzoate2phenol	-2.31636
hydroxybenzoate2phenol	-0.822659
hydroxybenzoate2phenol	-1.86226
hydroxybenzoate2phenol	0
hydroxybenzoate2phenol	0
hydroxybenzoate2phenol	-1.8277
hydroxybenzoate2phenol	0
hydroxybenzoate2phenol	-1.90167
hydroxybenzoate2phenol	-2.06188
hydroxybenzoate2phenol	-0.806021
hydroxybenzoate2phenol	-1.32718
hydroxybenzoate2phenol	-1.87356
hydroxybenzoate2phenol	0.93317
hydroxybenzoate2phenol	0
hydroxybenzoate2phenol	-0.927256
hydroxybenzoate2phenol	-0.907619
hydroxybenzoate2phenol	0.974018
hydroxybenzoate2phenol	0
hydroxybenzoate2phenol	-0.678402
hydroxybenzoate2phenol	-0.634741
hydroxybenzoate2phenol	-0.798268
hydroxybenzoate2phenol	-4.00376
hydroxybenzoate2phenol	0
hydroxybenzoate2phenol	0.964308
hydroxybenzoate2phenol	-3.42707
hydroxybenzoate2phenol	-3.3783
hydroxybenzoate2phenol	1.64784
hydroxybenzoate2phenol	-1.67714
hydroxybenzoate2phenol	-1.31752
hydroxybenzoate2phenol	1.14114
hydroxybenzoate2phenol	-1.00638
hydroxybenzoate2phenol	0
hydroxybenzoate2phenol	0
hydroxybenzoate2phenol	0
hydroxybenzoate2phenol	-1.40207
hydroxybenzoate2phenol	0
hydroxybenzoate2phenol	0
hydroxybenzoate2phenol	-0.865324
hydroxybenzoate2phenol	0
hydroxybenzoate2phenol	-1.572
hydroxybenzoate2phenol	-1.20485
hydroxybenzoate2phenol	0
hydroxybenzoate2phenol	0
hydroxybenzoate2phenol	4.24095
hydroxybenzoate2phenol	-2.53236
hydroxybenzoate2phenol	-0.428369
hydroxybenzoate2phenol	-2.20697
hydroxybenzoate2phenol	0
hydroxybenzoate2phenol	1.95224
hydroxybenzoate2phenol	-0.858622
hydroxybenzoate2phenol	0
hydroxybenzoate2phenol	-1.63766
hydroxybenzoate2phenol	0
hydroxybenzoate2phenol	0
hydroxybenzoate2phenol	0
hydroxybenzoate2phenol	0
hydroxybenzoate2phenol	0
hydroxybenzoate2phenol	-0.115546
hydroxybenzoate2phenol	0
hydroxybenzoate2phenol	0
hydroxybenzoate2phenol	0
hydroxybenzoate2phenol	-3.28998
hydroxybenzoate2phenol	-4.95412
hydroxybenzoate2phenol	0.103766
hydroxybenzoate2phenol	0
hydroxybenzoate2phenol	0.744361
hydroxybenzoate2phenol	-0.879961
hydroxybenzoate2phenol	0
hydroxybenzoate2phenol	-2.01314
hydroxybenzoate2phenol	0.0969222
hydroxybenzoate2phenol	-1.12139
hydroxybenzoate2phenol	-0.786181
hydroxybenzoate2phenol	-0.346354
hydroxybenzoate2phenol	1.09155
hydroxybenzoate2phenol	0
hydroxybenzoate2phenol	0
hydroxybenzoate2phenol	-1.61718
hydroxybenzoate2phenol	0
hydroxybenzoate2phenol	-0.292109
hydroxybenzoate2phenol	-3.5798
hydroxybenzoate2phenol	0
hydroxybenzoate2phenol	0
hydroxybenzoate2phenol	-1.3123
hydroxybenzoate2phenol	0
hydroxybenzoate2phenol	-0.242836
hydroxybenzoate2phenol	0.0737675
hydroxybenzoate2phenol	0
hydroxybenzoate2phenol	1.24465
hydroxybenzoate2phenol	0
hydroxybenzoate2phenol	-0.591137
hydroxybenzoate2phenol	0
hydroxybenzoate2phenol	-0.123487
hydroxybenzoate2phenol	-2.06638
hydroxybenzoate2phenol	0.107169
hydroxybenzoate2phenol	0.682019
hydroxybenzoate2phenol	0
hydroxybenzoate2phenol	-2.25542
hydroxybenzoate2phenol	-1.43654
hydroxybenzoate2phenol	-2.02403
hydroxybenzoate2phenol	0
hydroxybenzoate2phenol	0
hydroxybenzoate2phenol	0
hydroxybenzoate2phenol	-3.10029
hydroxybenzoate2phenol	0
hydroxybenzoate2phenol	0
hydroxybenzoate2phenol	0
hydroxybenzoate2phenol	-4.54101
hydroxybenzoate2phenol	0
hydroxybenzoate2phenol	0
hydroxybenzoate2phenol	0
hydroxybenzoate2phenol	-3.19462
hydroxybenzoate2phenol	-0.717589
hydroxybenzoate2phenol	0
hydroxybenzoate2phenol	-1.74263
hydroxybenzoate2phenol	0
hydroxybenzoate2phenol	-2.48642
hydroxybenzoate2phenol	-1.26554
hydroxybenzoate2phenol	-3.81993
hydroxybenzoate2phenol	-4.20915
hydroxybenzoate2phenol	1.59108
hydroxybenzoate2phenol	-1.17815
hydroxybenzoate2phenol	0
hydroxybenzoate2phenol	0
hydroxybenzoate2phenol	0
hydroxybenzoate2phenol	0
hydroxybenzoate2phenol	0
hydroxybenzoate2phenol	-2.29349
hydroxybenzoate2phenol	-1.08481
hydroxybenzoate2phenol	0
hydroxybenzoate2phenol	0
hydroxybenzoate2phenol	0
hydroxybenzoate2phenol	0
hydroxybenzoate2phenol	-2.49045
hydroxybenzoate2phenol	0
hydroxybenzoate2phenol	-1.72335
hydroxybenzoate2phenol	-1.00886
hydroxybenzoate2phenol	-3.88111
hydroxybenzoate2phenol	-2.59787
hydroxybenzoate2phenol	0
hydroxybenzoate2phenol	0
hydroxybenzoate2phenol	-1.24503
hydroxybenzoate2phenol	-2.87813
hydroxybenzoate2phenol	-0.382495
hydroxybenzoate2phenol	0
hydroxybenzoate2phenol	-1.79186
hydroxybenzoate2phenol	1.28437
hydroxybenzoate2phenol	0
hydroxybenzoate2phenol	-2.70435
hydroxybenzoate2phenol	-1.76729
hydroxybenzoate2phenol	-0.134404
hydroxybenzoate2phenol	-2.26798
hydroxybenzoate2phenol	-1.56595
hydroxybenzoate2phenol	-1.08381
hydroxybenzoate2phenol	-2.45533
hydroxybenzoate2phenol	-2.14028
hydroxybenzoate2phenol	0
hydroxybenzoate2phenol	-1.72452
hydroxybenzoate2phenol	0
hydroxybenzoate2phenol	-0.629126
hydroxybenzoate2phenol	-1.00325
hydroxybenzoate2phenol	-0.605855
hydroxybenzoate2phenol	0
hydroxybenzoate2phenol	0
hydroxybenzoate2phenol	0.00609703
hydroxybenzoate2phenol	-3.46851
hydroxybenzoate2phenol	-2.23101
hydroxybenzoate2phenol	-1.98878
hydroxybenzoate2phenol	-0.830405
hydroxybenzoate2phenol	-2.92306
hydroxybenzoate2phenol	-1.29379
hydroxybenzoate2phenol	-1.09705
hydroxybenzoate2phenol	-4.61614
hydroxybenzoate2phenol	-1.66034
hydroxybenzoate2phenol	-0.279947
hydroxybenzoate2phenol	-0.822704
hydroxybenzoate2phenol	0
hydroxybenzoate2phenol	-2.10101
hydroxybenzoate2phenol	0
hydroxybenzoate2phenol	-0.634165
hydroxybenzoate2phenol	1.25624
hydroxybenzoate2phenol	0
hydroxybenzoate2phenol	0
hydroxybenzoate2phenol	0
hydroxybenzoate2phenol	-3.50091
hydroxybenzoate2phenol	-0.600748
hydroxybenzoate2phenol	0
hydroxybenzoate2phenol	-1.20047
hydroxybenzoate2phenol	-3.09372
hydroxybenzoate2phenol	-0.886498
hydroxybenzoate2phenol	0
hydroxybenzoate2phenol	-0.204386
hydroxybenzoate2phenol	1.35128
hydroxybenzoate2phenol	0
hydroxybenzoate2phenol	-0.861003
hydroxybenzoate2phenol	0
hydroxybenzoate2phenol	-2.55228
hydroxybenzoate2phenol	-4.55385
hydroxybenzoate2phenol	-0.94339
hydroxybenzoate2phenol	-3.30471
hydroxybenzoate2phenol	-1.60158
hydroxybenzoate2phenol	1.78621
hydroxybenzoate2phenol	0
hydroxybenzoate2phenol	0
hydroxybenzoate2phenol	0.835925
hydroxybenzoate2phenol	0
hydroxybenzoate2phenol	-1.53162
hydroxybenzoate2phenol	0
hydroxybenzoate2phenol	-0.57631
hydroxybenzoate2phenol	-2.29797
hydroxybenzoate2phenol	-1.88681
hydroxybenzoate2phenol	-0.612856
hydroxybenzoate2phenol	-1.99633
hydroxybenzoate2phenol	0
hydroxybenzoate2phenol	-2.50571
hydroxybenzoate2phenol	0
hydroxybenzoate2phenol	-0.0678536
hydroxybenzoate2phenol	-2.82421
hydroxybenzoate2phenol	-2.27282
hydroxybenzoate2phenol	-3.03655
hydroxybenzoate2phenol	-1.5873
hydroxybenzoate2phenol	-2.57846
hydroxybenzoate2phenol	-1.73124
hydroxybenzoate2phenol	-3.34823
hydroxybenzoate2phenol	-2.55414
hydroxybenzoate2phenol	0
hydroxybenzoate2phenol	-2.31973
hydroxybenzoate2phenol	-1.15163
hydroxybenzoate2phenol	0.199218
hydroxybenzoate2phenol	0
hydroxybenzoate2phenol	0
hydroxybenzoate2phenol	-2.95411
hydroxybenzoate2phenol	-1.55959
hydroxybenzoate2phenol	-1.36507
hydroxybenzoate2phenol	-0.0888232
hydroxybenzoate2phenol	-1.65364
hydroxybenzoate2phenol	-1.43216
hydroxybenzoate2phenol	-4.21863
hydroxybenzoate2phenol	0
hydroxybenzoate2phenol	-1.77738
hydroxybenzoate2phenol	-4.04628
hydroxybenzoate2phenol	-1.16051
hydroxybenzoate2phenol	4.60272
hydroxybenzoate2phenol	-1.94795
hydroxybenzoate2phenol	-1.12793
hydroxybenzoate2phenol	-4.39635
hydroxybenzoate2phenol	-0.505068
hydroxybenzoate2phenol	1.28684
hydroxybenzoate2phenol	-2.48873
hydroxybenzoate2phenol	0
hydroxybenzoate2phenol	-2.5326
hydroxybenzoate2phenol	-1.32739
hydroxybenzoate2phenol	-1.26108
hydroxybenzoate2phenol	-2.52438
hydroxybenzoate2phenol	-4.41248
hydroxybenzoate2phenol	0
hydroxybenzoate2phenol	0
hydroxybenzoate2phenol	0
hydroxybenzoate2phenol	-2.52628
hydroxybenzoate2phenol	0
hydroxybenzoate2phenol	0
hydroxybenzoate2phenol	-2.01081
hydroxybenzoate2phenol	-1.39792
hydroxybenzoate2phenol	0
hydroxybenzoate2phenol	-0.0327045
hydroxybenzoate2phenol	1.29417
hydroxybenzoate2phenol	-0.730593
hydroxybenzoate2phenol	0
hydroxybenzoate2phenol	-1.31233
hydroxybenzoate2phenol	0
hydroxybenzoate2phenol	0
hydroxybenzoate2phenol	-0.957005
hydroxybenzoate2phenol	-2.80888
hydroxybenzoate2phenol	0
hydroxybenzoate2phenol	-1.70235
hydroxybenzoate2phenol	-0.900747
hydroxybenzoate2phenol	0.240834
hydroxybenzoate2phenol	-2.45138
hydroxybenzoate2phenol	-1.29885
hydroxybenzoate2phenol	1.05247
hydroxybenzoate2phenol	0
hydroxybenzoate2phenol	1.27737
hydroxybenzoate2phenol	1.0574
hydroxybenzoate2phenol	0
hydroxybenzoate2phenol	-1.02477
hydroxybenzoate2phenol	-0.734463
hydroxybenzoate2phenol	0.670832
hydroxybenzoate2phenol	0
hydroxybenzoate2phenol	0
hydroxybenzoate2phenol	-2.19197
hydroxybenzoate2phenol	0
hydroxybenzoate2phenol	-2.8974
hydroxybenzoate2phenol	-1.75478
hydroxybenzoate2phenol	-2.63708
hydroxybenzoate2phenol	-1.6352
hydroxybenzoate2phenol	-1.31573
hydroxybenzoate2phenol	-1.97855
Hydroxy-L-proline2proline	2.72133
Hydroxy-L-proline2proline	5.927
Hydroxy-L-proline2proline	4.50205
Hydroxy-L-proline2proline	2.06215
Hydroxy-L-proline2proline	5.99874
Hydroxy-L-proline2proline	7.61318
Hydroxy-L-proline2proline	4.64358
Hydroxy-L-proline2proline	6.91818
Hydroxy-L-proline2proline	5.59886
Hydroxy-L-proline2proline	3.96843
Hydroxy-L-proline2proline	5.82185
Hydroxy-L-proline2proline	3.42833
Hydroxy-L-proline2proline	9.23996
Hydroxy-L-proline2proline	6.80526
Hydroxy-L-proline2proline	5.53583
Hydroxy-L-proline2proline	2.93024
Hydroxy-L-proline2proline	5.624
Hydroxy-L-proline2proline	2.77055
Hydroxy-L-proline2proline	5.43493
Hydroxy-L-proline2proline	4.90139
Hydroxy-L-proline2proline	5.62548
Hydroxy-L-proline2proline	3.04303
Hydroxy-L-proline2proline	2.33477
Hydroxy-L-proline2proline	7.00918
Hydroxy-L-proline2proline	3.4029
Hydroxy-L-proline2proline	4.05423
Hydroxy-L-proline2proline	4.42856
Hydroxy-L-proline2proline	5.27422
Hydroxy-L-proline2proline	4.33883
Hydroxy-L-proline2proline	3.21684
Hydroxy-L-proline2proline	4.98194
Hydroxy-L-proline2proline	4.2491
Hydroxy-L-proline2proline	4.66877
Hydroxy-L-proline2proline	3.0903
Hydroxy-L-proline2proline	6.92539
Hydroxy-L-proline2proline	3.58521
Hydroxy-L-proline2proline	5.68475
Hydroxy-L-proline2proline	4.51861
Hydroxy-L-proline2proline	6.71286
Hydroxy-L-proline2proline	7.3548
Hydroxy-L-proline2proline	4.73035
Hydroxy-L-proline2proline	6.63343
Hydroxy-L-proline2proline	2.23195
Hydroxy-L-proline2proline	3.36161
Hydroxy-L-proline2proline	3.4348
Hydroxy-L-proline2proline	5.42159
Hydroxy-L-proline2proline	4.67249
Hydroxy-L-proline2proline	3.99818
Hydroxy-L-proline2proline	2.61001
Hydroxy-L-proline2proline	4.81556
Hydroxy-L-proline2proline	4.16552
Hydroxy-L-proline2proline	3.25226
Hydroxy-L-proline2proline	7.16287
Hydroxy-L-proline2proline	3.35949
Hydroxy-L-proline2proline	6.08587
Hydroxy-L-proline2proline	1.54453
Hydroxy-L-proline2proline	6.12363
Hydroxy-L-proline2proline	5.91872
Hydroxy-L-proline2proline	4.50515
Hydroxy-L-proline2proline	3.7742
Hydroxy-L-proline2proline	3.47635
Hydroxy-L-proline2proline	4.70583
Hydroxy-L-proline2proline	8.57283
Hydroxy-L-proline2proline	3.53418
Hydroxy-L-proline2proline	6.60107
Hydroxy-L-proline2proline	5.81294
Hydroxy-L-proline2proline	3.39519
Hydroxy-L-proline2proline	4.02834
Hydroxy-L-proline2proline	6.65984
Hydroxy-L-proline2proline	6.16145
Hydroxy-L-proline2proline	5.01381
Hydroxy-L-proline2proline	9.41015
Hydroxy-L-proline2proline	6.08625
Hydroxy-L-proline2proline	5.96404
Hydroxy-L-proline2proline	4.33537
Hydroxy-L-proline2proline	4.32961
Hydroxy-L-proline2proline	4.35758
Hydroxy-L-proline2proline	2.85826
Hydroxy-L-proline2proline	10.0741
Hydroxy-L-proline2proline	6.74253
Hydroxy-L-proline2proline	2.44456
Hydroxy-L-proline2proline	6.56181
Hydroxy-L-proline2proline	9.77329
Hydroxy-L-proline2proline	7.06823
Hydroxy-L-proline2proline	2.39847
Hydroxy-L-proline2proline	6.31837
Hydroxy-L-proline2proline	3.4436
Hydroxy-L-proline2proline	3.8991
Hydroxy-L-proline2proline	8.33142
Hydroxy-L-proline2proline	4.6203
Hydroxy-L-proline2proline	5.44327
Hydroxy-L-proline2proline	6.97613
Hydroxy-L-proline2proline	8.16231
Hydroxy-L-proline2proline	3.80562
Hydroxy-L-proline2proline	3.81866
Hydroxy-L-proline2proline	6.48472
Hydroxy-L-proline2proline	3.01083
Hydroxy-L-proline2proline	6.74604
Hydroxy-L-proline2proline	4.82143
Hydroxy-L-proline2proline	7.2708
Hydroxy-L-proline2proline	4.6173
Hydroxy-L-proline2proline	2.57949
Hydroxy-L-proline2proline	7.23368
Hydroxy-L-proline2proline	5.97912
Hydroxy-L-proline2proline	1.87492
Hydroxy-L-proline2proline	3.78778
Hydroxy-L-proline2proline	9.05813
Hydroxy-L-proline2proline	3.98114
Hydroxy-L-proline2proline	1.32254
Hydroxy-L-proline2proline	3.37965
Hydroxy-L-proline2proline	4.05117
Hydroxy-L-proline2proline	0.281121
Hydroxy-L-proline2proline	4.8935
Hydroxy-L-proline2proline	4.47455
Hydroxy-L-proline2proline	8.81556
Hydroxy-L-proline2proline	4.73775
Hydroxy-L-proline2proline	8.78697
Hydroxy-L-proline2proline	7.65387
Hydroxy-L-proline2proline	5.90889
Hydroxy-L-proline2proline	3.26872
Hydroxy-L-proline2proline	6.71244
Hydroxy-L-proline2proline	4.54817
Hydroxy-L-proline2proline	4.38248
Hydroxy-L-proline2proline	4.52418
Hydroxy-L-proline2proline	3.82643
Hydroxy-L-proline2proline	6.3623
Hydroxy-L-proline2proline	7.3601
Hydroxy-L-proline2proline	2.31272
Hydroxy-L-proline2proline	5.40977
Hydroxy-L-proline2proline	4.42668
Hydroxy-L-proline2proline	6.22515
Hydroxy-L-proline2proline	7.50524
Hydroxy-L-proline2proline	4.13706
Hydroxy-L-proline2proline	7.33087
Hydroxy-L-proline2proline	6.82326
Hydroxy-L-proline2proline	3.81294
Hydroxy-L-proline2proline	3.87087
Hydroxy-L-proline2proline	6.66571
Hydroxy-L-proline2proline	3.36321
Hydroxy-L-proline2proline	4.91995
Hydroxy-L-proline2proline	6.05817
Hydroxy-L-proline2proline	3.98364
Hydroxy-L-proline2proline	4.71279
Hydroxy-L-proline2proline	5.44254
Hydroxy-L-proline2proline	4.66416
Hydroxy-L-proline2proline	3.63446
Hydroxy-L-proline2proline	5.46185
Hydroxy-L-proline2proline	0.0752796
Hydroxy-L-proline2proline	4.6455
Hydroxy-L-proline2proline	1.91527
Hydroxy-L-proline2proline	4.54757
Hydroxy-L-proline2proline	2.34029
Hydroxy-L-proline2proline	3.8915
Hydroxy-L-proline2proline	3.76772
Hydroxy-L-proline2proline	3.88924
Hydroxy-L-proline2proline	3.96316
Hydroxy-L-proline2proline	5.45028
Hydroxy-L-proline2proline	5.73845
Hydroxy-L-proline2proline	8.52507
Hydroxy-L-proline2proline	7.4462
Hydroxy-L-proline2proline	3.58264
Hydroxy-L-proline2proline	6.01904
Hydroxy-L-proline2proline	3.1405
Hydroxy-L-proline2proline	3.17723
Hydroxy-L-proline2proline	5.19366
Hydroxy-L-proline2proline	5.50285
Hydroxy-L-proline2proline	4.73178
Hydroxy-L-proline2proline	2.75232
Hydroxy-L-proline2proline	3.1396
Hydroxy-L-proline2proline	4.75674
Hydroxy-L-proline2proline	5.13629
Hydroxy-L-proline2proline	3.6001
Hydroxy-L-proline2proline	6.78654
Hydroxy-L-proline2proline	2.63356
Hydroxy-L-proline2proline	0.279819
Hydroxy-L-proline2proline	4.8552
Hydroxy-L-proline2proline	7.38934
Hydroxy-L-proline2proline	5.29411
Hydroxy-L-proline2proline	2.29897
Hydroxy-L-proline2proline	4.23001
Hydroxy-L-proline2proline	5.36632
Hydroxy-L-proline2proline	4.06871
Hydroxy-L-proline2proline	4.13862
Hydroxy-L-proline2proline	5.26638
Hydroxy-L-proline2proline	6.9526
Hydroxy-L-proline2proline	8.58205
Hydroxy-L-proline2proline	3.1001
Hydroxy-L-proline2proline	3.56126
Hydroxy-L-proline2proline	3.61027
Hydroxy-L-proline2proline	3.02604
Hydroxy-L-proline2proline	3.6774
Hydroxy-L-proline2proline	1.94691
Hydroxy-L-proline2proline	3.51618
Hydroxy-L-proline2proline	4.6332
Hydroxy-L-proline2proline	2.85532
Hydroxy-L-proline2proline	2.56819
Hydroxy-L-proline2proline	6.25564
Hydroxy-L-proline2proline	5.07741
Hydroxy-L-proline2proline	6.22803
Hydroxy-L-proline2proline	5.83549
Hydroxy-L-proline2proline	3.63074
Hydroxy-L-proline2proline	5.01306
Hydroxy-L-proline2proline	0.285041
Hydroxy-L-proline2proline	3.65404
Hydroxy-L-proline2proline	7.21657
Hydroxy-L-proline2proline	1.75524
Hydroxy-L-proline2proline	4.95172
Hydroxy-L-proline2proline	5.84719
Hydroxy-L-proline2proline	7.51301
Hydroxy-L-proline2proline	4.79209
Hydroxy-L-proline2proline	2.52776
Hydroxy-L-proline2proline	9.10986
Hydroxy-L-proline2proline	3.42862
Hydroxy-L-proline2proline	8.22056
Hydroxy-L-proline2proline	6.27077
Hydroxy-L-proline2proline	3.31099
Hydroxy-L-proline2proline	0.773182
Hydroxy-L-proline2proline	7.5282
Hydroxy-L-proline2proline	6.61621
Hydroxy-L-proline2proline	4.94982
Hydroxy-L-proline2proline	4.95311
Hydroxy-L-proline2proline	4.72425
Hydroxy-L-proline2proline	6.02681
Hydroxy-L-proline2proline	3.96983
Hydroxy-L-proline2proline	6.99942
Hydroxy-L-proline2proline	5.29847
Hydroxy-L-proline2proline	6.28965
Hydroxy-L-proline2proline	2.90668
Hydroxy-L-proline2proline	4.0926
Hydroxy-L-proline2proline	1.28581
Hydroxy-L-proline2proline	4.34129
Hydroxy-L-proline2proline	5.933
Hydroxy-L-proline2proline	2.30233
Hydroxy-L-proline2proline	5.48709
Hydroxy-L-proline2proline	9.34003
Hydroxy-L-proline2proline	4.49285
Hydroxy-L-proline2proline	5.73797
Hydroxy-L-proline2proline	2.42132
Hydroxy-L-proline2proline	3.38157
Hydroxy-L-proline2proline	3.25786
Hydroxy-L-proline2proline	2.28191
Hydroxy-L-proline2proline	3.00722
Hydroxy-L-proline2proline	2.59803
Hydroxy-L-proline2proline	3.38276
Hydroxy-L-proline2proline	3.58285
Hydroxy-L-proline2proline	10.2233
Hydroxy-L-proline2proline	4.50681
Hydroxy-L-proline2proline	2.42541
Hydroxy-L-proline2proline	4.61473
Hydroxy-L-proline2proline	5.14478
Hydroxy-L-proline2proline	2.86607
Hydroxy-L-proline2proline	2.74191
Hydroxy-L-proline2proline	3.83301
Hydroxy-L-proline2proline	5.35309
Hydroxy-L-proline2proline	8.80528
Hydroxy-L-proline2proline	6.46035
Hydroxy-L-proline2proline	6.2939
Hydroxy-L-proline2proline	3.38424
Hydroxy-L-proline2proline	4.82848
Hydroxy-L-proline2proline	3.55999
Hydroxy-L-proline2proline	3.30749
Hydroxy-L-proline2proline	5.06216
Hydroxy-L-proline2proline	8.90246
Hydroxy-L-proline2proline	2.03651
Hydroxy-L-proline2proline	3.36239
Hydroxy-L-proline2proline	5.88859
Hydroxy-L-proline2proline	6.71652
Hydroxy-L-proline2proline	3.90393
Hydroxy-L-proline2proline	8.71611
Hydroxy-L-proline2proline	0.890537
Hydroxy-L-proline2proline	-1.57398
Hydroxy-L-proline2proline	5.74105
Hydroxy-L-proline2proline	6.84519
Hydroxy-L-proline2proline	3.10058
Hydroxy-L-proline2proline	3.60888
Hydroxy-L-proline2proline	1.67946
Hydroxy-L-proline2proline	4.1762
Hydroxy-L-proline2proline	0.0198673
Hydroxy-L-proline2proline	3.04498
Hydroxy-L-proline2proline	1.18248
Hydroxy-L-proline2proline	1.41711
Hydroxy-L-proline2proline	4.92673
Hydroxy-L-proline2proline	7.00129
Hydroxy-L-proline2proline	5.21724
Hydroxy-L-proline2proline	9.68884
Hydroxy-L-proline2proline	3.70638
Hydroxy-L-proline2proline	5.07015
Hydroxy-L-proline2proline	7.86845
Hydroxy-L-proline2proline	4.78755
Hydroxy-L-proline2proline	6.54283
Hydroxy-L-proline2proline	3.9716
Hydroxy-L-proline2proline	3.45572
Hydroxy-L-proline2proline	1.46227
Hydroxy-L-proline2proline	9.22131
Hydroxy-L-proline2proline	3.70366
Hydroxy-L-proline2proline	3.58977
Hydroxy-L-proline2proline	1.87332
Hydroxy-L-proline2proline	4.12699
Hydroxy-L-proline2proline	5.44163
Hydroxy-L-proline2proline	4.34805
Hydroxy-L-proline2proline	5.42351
Hydroxy-L-proline2proline	4.16355
Hydroxy-L-proline2proline	7.12396
Hydroxy-L-proline2proline	4.44717
Hydroxy-L-proline2proline	3.78168
Hydroxy-L-proline2proline	8.67851
Hydroxy-L-proline2proline	6.12689
Hydroxy-L-proline2proline	5.07569
Hydroxy-L-proline2proline	7.81421
Hydroxy-L-proline2proline	3.10668
Hydroxy-L-proline2proline	3.85419
Hydroxy-L-proline2proline	3.63884
Hydroxy-L-proline2proline	0.241461
Hydroxy-L-proline2proline	0.931898
Hydroxy-L-proline2proline	4.51822
Hydroxy-L-proline2proline	5.55582
Hydroxy-L-proline2proline	5.5933
Hydroxy-L-proline2proline	3.80513
Hydroxy-L-proline2proline	7.95432
Hydroxy-L-proline2proline	5.98067
Hydroxy-L-proline2proline	6.59438
Hydroxy-L-proline2proline	6.85396
Hydroxy-L-proline2proline	4.44443
Hydroxy-L-proline2proline	4.37544
Hydroxy-L-proline2proline	5.86057
Hydroxy-L-proline2proline	3.09728
Hydroxy-L-proline2proline	7.68167
Hydroxy-L-proline2proline	3.23116
Hydroxy-L-proline2proline	5.13324
Hydroxy-L-proline2proline	5.50013
Hydroxy-L-proline2proline	5.11857
Hydroxy-L-proline2proline	4.65774
Hydroxy-L-proline2proline	5.17342
Hydroxy-L-proline2proline	7.58885
Hydroxy-L-proline2proline	3.35368
Hydroxy-L-proline2proline	3.30271
Hydroxy-L-proline2proline	5.51518
Hydroxy-L-proline2proline	3.93752
Hydroxy-L-proline2proline	3.97551
Hydroxy-L-proline2proline	5.02534
Hydroxy-L-proline2proline	6.38978
Hydroxy-L-proline2proline	3.31928
Hydroxy-L-proline2proline	3.44743
Hydroxy-L-proline2proline	5.64586
Hydroxy-L-proline2proline	4.11591
Hydroxy-L-proline2proline	5.7841
Hydroxy-L-proline2proline	7.15433
Hydroxy-L-proline2proline	4.1983
Hydroxy-L-proline2proline	5.63496
Hydroxy-L-proline2proline	6.8531
Hydroxy-L-proline2proline	7.63887
Hydroxy-L-proline2proline	5.27119
Hydroxy-L-proline2proline	2.2256
Hydroxy-L-proline2proline	1.66941
Hydroxy-L-proline2proline	6.14501
Hydroxy-L-proline2proline	3.4031
Hydroxy-L-proline2proline	2.38815
Hydroxy-L-proline2proline	5.48917
Hydroxy-L-proline2proline	3.43443
Hydroxy-L-proline2proline	8.92962
Hydroxy-L-proline2proline	6.82258
Hydroxy-L-proline2proline	5.22446
Hydroxy-L-proline2proline	3.46372
Hydroxy-L-proline2proline	5.59783
Hydroxy-L-proline2proline	3.61267
Hydroxy-L-proline2proline	4.23466
Hydroxy-L-proline2proline	1.90403
Hydroxy-L-proline2proline	5.39335
Hydroxy-L-proline2proline	6.57476
Hydroxy-L-proline2proline	5.53588
Hydroxy-L-proline2proline	5.63393
Hydroxy-L-proline2proline	4.21146
Hydroxy-L-proline2proline	6.7191
Hydroxy-L-proline2proline	5.76676
Hydroxy-L-proline2proline	3.43745
Hydroxy-L-proline2proline	9.26285
Hydroxy-L-proline2proline	5.58356
Hydroxy-L-proline2proline	6.16593
Hydroxy-L-proline2proline	7.03702
Hydroxy-L-proline2proline	8.06684
Hydroxy-L-proline2proline	4.88723
Hydroxy-L-proline2proline	4.02014
Hydroxy-L-proline2proline	4.58473
Hydroxy-L-proline2proline	2.63022
Hydroxy-L-proline2proline	1.06555
Hydroxy-L-proline2proline	1.68568
Hydroxy-L-proline2proline	4.5622
Hydroxy-L-proline2proline	6.96185
Hydroxy-L-proline2proline	3.51784
Hydroxy-L-proline2proline	3.47296
Hydroxy-L-proline2proline	1.43609
Hydroxy-L-proline2proline	4.24588
Hydroxy-L-proline2proline	3.71118
Hydroxy-L-proline2proline	4.54982
Hydroxy-L-proline2proline	2.9522
Hydroxy-L-proline2proline	5.69758
Hydroxy-L-proline2proline	8.14463
Hydroxy-L-proline2proline	6.16394
Hydroxy-L-proline2proline	3.68004
Hydroxy-L-proline2proline	5.30763
Hydroxy-L-proline2proline	3.76724
Hydroxy-L-proline2proline	4.64629
Hydroxy-L-proline2proline	0.963682
Hydroxy-L-proline2proline	4.44577
Hydroxy-L-proline2proline	4.15542
Hydroxy-L-proline2proline	1.65824
Hydroxy-L-proline2proline	8.23837
Hydroxy-L-proline2proline	5.40274
Hydroxy-L-proline2proline	7.01114
Hydroxy-L-proline2proline	2.4212
Hydroxy-L-proline2proline	4.4995
Hydroxy-L-proline2proline	6.22509
Hydroxy-L-proline2proline	1.47512
Hydroxy-L-proline2proline	7.35559
Hydroxy-L-proline2proline	2.73904
Hydroxy-L-proline2proline	5.87613
Hydroxy-L-proline2proline	6.67606
Hydroxy-L-proline2proline	4.99727
Hydroxy-L-proline2proline	5.26529
Hydroxy-L-proline2proline	2.49556
Hydroxy-L-proline2proline	4.01384
Hydroxy-L-proline2proline	9.28789
Hydroxy-L-proline2proline	1.37208
Hydroxy-L-proline2proline	4.21003
Hydroxy-L-proline2proline	1.47393
Hydroxy-L-proline2proline	7.28591
Hydroxy-L-proline2proline	5.48215
Hydroxy-L-proline2proline	3.52497
Hydroxy-L-proline2proline	3.1328
Hydroxy-L-proline2proline	1.41223
Hydroxy-L-proline2proline	4.16634
Hydroxy-L-proline2proline	3.74329
Hydroxy-L-proline2proline	4.88541
Hydroxy-L-proline2proline	7.36795
Hydroxy-L-proline2proline	3.80586
Hydroxy-L-proline2proline	3.28109
Hydroxy-L-proline2proline	5.10454
Hydroxy-L-proline2proline	3.80445
Hydroxy-L-proline2proline	5.78812
Hydroxy-L-proline2proline	4.73834
Hydroxy-L-proline2proline	5.3583
Hydroxy-L-proline2proline	7.58107
Hydroxy-L-proline2proline	4.41135
Hydroxy-L-proline2proline	3.89149
Hydroxy-L-proline2proline	7.56665
Hydroxy-L-proline2proline	5.11997
Hydroxy-L-proline2proline	6.70184
Hydroxy-L-proline2proline	5.90023
Hydroxy-L-proline2proline	6.03565
Hydroxy-L-proline2proline	7.05139
Hydroxy-L-proline2proline	1.40419
Hydroxy-L-proline2proline	4.59427
Hydroxy-L-proline2proline	4.01315
Hydroxy-L-proline2proline	5.93216
Hydroxy-L-proline2proline	5.70118
Hydroxy-L-proline2proline	3.95231
Hydroxy-L-proline2proline	5.06602
Hydroxy-L-proline2proline	8.31888
Hydroxy-L-proline2proline	6.78433
Hydroxy-L-proline2proline	3.01128
Hydroxy-L-proline2proline	6.02389
Hydroxy-L-proline2proline	8.28244
Hydroxy-L-proline2proline	5.63061
Hydroxy-L-proline2proline	6.89641
Hydroxy-L-proline2proline	4.8764
Hydroxy-L-proline2proline	3.46772
Hydroxy-L-proline2proline	6.77719
Hydroxy-L-proline2proline	4.66999
Hydroxy-L-proline2proline	5.25314
Hydroxy-L-proline2proline	5.25931
Hydroxy-L-proline2proline	5.81592
Hydroxy-L-proline2proline	8.45707
Hydroxy-L-proline2proline	5.94571
Hydroxy-L-proline2proline	6.26238
Hydroxy-L-proline2proline	5.23094
Hydroxy-L-proline2proline	1.1026
Hydroxy-L-proline2proline	4.48722
Hydroxy-L-proline2proline	8.31782
Hydroxy-L-proline2proline	8.91938
Hydroxy-L-proline2proline	4.94119
Hydroxy-L-proline2proline	2.43105
Hydroxy-L-proline2proline	4.70879
Hydroxy-L-proline2proline	3.43605
Hydroxy-L-proline2proline	6.78326
Hydroxy-L-proline2proline	4.6224
Hydroxy-L-proline2proline	3.5534
Hydroxy-L-proline2proline	2.69189
Hydroxy-L-proline2proline	5.86569
Hydroxy-L-proline2proline	5.31594
Hydroxy-L-proline2proline	6.92629
Hydroxy-L-proline2proline	3.35627
Hydroxy-L-proline2proline	2.30447
Hydroxy-L-proline2proline	3.84211
Hydroxy-L-proline2proline	6.15616
Hydroxy-L-proline2proline	5.11293
Hydroxy-L-proline2proline	2.86251
Hydroxy-L-proline2proline	0.225576
Hydroxy-L-proline2proline	4.66309
Hydroxy-L-proline2proline	5.53411
Hydroxy-L-proline2proline	7.189
Hydroxy-L-proline2proline	5.0897
Hydroxy-L-proline2proline	4.89846
Hydroxy-L-proline2proline	4.17147
Hydroxy-L-proline2proline	5.44259
Hydroxy-L-proline2proline	4.24943
Hydroxy-L-proline2proline	4.51142
Hydroxy-L-proline2proline	4.09697
Hydroxy-L-proline2proline	4.24173
Hydroxy-L-proline2proline	8.11634
Hydroxy-L-proline2proline	6.56574
Hydroxy-L-proline2proline	8.31257
Hydroxy-L-proline2proline	2.51717
Hydroxy-L-proline2proline	6.44676
Hydroxy-L-proline2proline	5.52404
Hydroxy-L-proline2proline	5.85607
Hydroxy-L-proline2proline	3.72467
Hydroxy-L-proline2proline	5.27825
Hydroxy-L-proline2proline	3.49427
Hydroxy-L-proline2proline	7.12354
Hydroxy-L-proline2proline	4.90711
Hydroxy-L-proline2proline	4.63985
Hydroxy-L-proline2proline	3.26075
Hydroxy-L-proline2proline	8.53939
Hydroxy-L-proline2proline	4.49829
Hydroxy-L-proline2proline	2.79994
Hydroxy-L-proline2proline	3.61078
Hydroxy-L-proline2proline	3.67715
Hydroxy-L-proline2proline	5.59817
Hydroxy-L-proline2proline	5.45793
Hydroxy-L-proline2proline	5.81768
Hydroxy-L-proline2proline	5.59614
Hydroxy-L-proline2proline	6.37612
Hydroxy-L-proline2proline	4.89586
Hydroxy-L-proline2proline	10.2382
Hydroxy-L-proline2proline	4.90495
Hydroxy-L-proline2proline	3.67278
Hydroxy-L-proline2proline	2.90806
Hydroxy-L-proline2proline	3.21705
Hydroxy-L-proline2proline	9.00494
Hydroxy-L-proline2proline	2.62104
Hydroxy-L-proline2proline	7.90755
Hydroxy-L-proline2proline	4.76445
Hydroxy-L-proline2proline	2.70672
Hydroxy-L-proline2proline	6.18642
Hydroxy-L-proline2proline	7.71743
Hydroxy-L-proline2proline	3.52783
Hydroxy-L-proline2proline	5.82322
Hydroxy-L-proline2proline	4.67158
Hydroxy-L-proline2proline	5.49176
Hydroxy-L-proline2proline	4.04448
Hydroxy-L-proline2proline	4.75817
Hydroxy-L-proline2proline	4.75249
Hydroxy-L-proline2proline	5.62515
Hydroxy-L-proline2proline	5.3559
Hydroxy-L-proline2proline	2.67266
Hydroxy-L-proline2proline	4.34503
Hydroxy-L-proline2proline	4.03372
Hydroxy-L-proline2proline	5.84314
Hydroxy-L-proline2proline	3.65258
Hydroxy-L-proline2proline	5.1893
Hydroxy-L-proline2proline	6.72585
Hydroxy-L-proline2proline	3.74339
Hydroxy-L-proline2proline	3.91219
Hydroxy-L-proline2proline	2.16088
Hydroxy-L-proline2proline	8.6846
Hydroxy-L-proline2proline	3.73429
Hydroxy-L-proline2proline	7.70145
Hydroxy-L-proline2proline	5.59293
Hydroxy-L-proline2proline	6.51759
Hydroxy-L-proline2proline	4.50903
Hydroxy-L-proline2proline	4.78165
Hydroxy-L-proline2proline	8.45073
Hydroxy-L-proline2proline	6.16069
Hydroxy-L-proline2proline	4.21883
Hydroxy-L-proline2proline	5.48255
Hydroxy-L-proline2proline	7.63376
Hydroxy-L-proline2proline	5.18978
Hydroxy-L-proline2proline	4.58054
Hydroxy-L-proline2proline	2.66353
Hydroxy-L-proline2proline	2.97356
Hydroxy-L-proline2proline	6.83812
Hydroxy-L-proline2proline	-0.172677
Hydroxy-L-proline2proline	8.01392
Hydroxy-L-proline2proline	4.40485
Hydroxy-L-proline2proline	4.059
Hydroxy-L-proline2proline	3.31418
Hydroxy-L-proline2proline	4.11841
Hydroxy-L-proline2proline	3.33914
Hydroxy-L-proline2proline	6.03621
Hydroxy-L-proline2proline	0.870777
Hydroxy-L-proline2proline	8.28329
Hydroxy-L-proline2proline	2.50064
Hydroxy-L-proline2proline	5.99382
Hydroxy-L-proline2proline	5.16929
Hydroxy-L-proline2proline	3.74291
Hydroxy-L-proline2proline	4.70348
Hydroxy-L-proline2proline	6.55232
Hydroxy-L-proline2proline	4.52624
Hydroxy-L-proline2proline	8.54117
Hydroxy-L-proline2proline	8.16851
Hydroxy-L-proline2proline	5.16632
Hydroxy-L-proline2proline	4.0829
Hydroxy-L-proline2proline	6.952
Hydroxy-L-proline2proline	6.16146
Hydroxy-L-proline2proline	6.21442
Hydroxy-L-proline2proline	4.26586
Hydroxy-L-proline2proline	9.19976
Hydroxy-L-proline2proline	3.66701
Hydroxy-L-proline2proline	3.22315
Hydroxy-L-proline2proline	4.63325
Hydroxy-L-proline2proline	0.839804
Hydroxy-L-proline2proline	4.41844
Hydroxy-L-proline2proline	6.54874
Hydroxy-L-proline2proline	4.56788
Hydroxy-L-proline2proline	3.61918
Hydroxy-L-proline2proline	5.10481
Hydroxy-L-proline2proline	1.43687
Hydroxy-L-proline2proline	4.91489
Hydroxy-L-proline2proline	4.4844
Hydroxy-L-proline2proline	5.29808
Hydroxy-L-proline2proline	5.40231
Hydroxy-L-proline2proline	3.64904
Hydroxy-L-proline2proline	4.95774
Hydroxy-L-proline2proline	3.95916
Hydroxy-L-proline2proline	2.78849
Hydroxy-L-proline2proline	3.96033
Hydroxy-L-proline2proline	2.17004
Hydroxy-L-proline2proline	0
Hydroxy-L-proline2proline	8.54991
Hydroxy-L-proline2proline	3.54301
Hydroxy-L-proline2proline	7.28824
Hydroxy-L-proline2proline	3.91791
Hydroxy-L-proline2proline	4.07066
Hydroxy-L-proline2proline	4.58691
Hydroxy-L-proline2proline	3.26376
Hydroxy-L-proline2proline	3.9006
Hydroxy-L-proline2proline	6.8033
Hydroxy-L-proline2proline	4.88535
Hydroxy-L-proline2proline	3.61433
Hydroxy-L-proline2proline	4.73659
Hydroxy-L-proline2proline	5.45216
Hydroxy-L-proline2proline	2.74391
Hydroxy-L-proline2proline	3.8571
Hydroxy-L-proline2proline	5.04678
Hydroxy-L-proline2proline	5.38252
Hydroxy-L-proline2proline	6.11333
Hydroxy-L-proline2proline	2.95321
Hydroxy-L-proline2proline	8.42601
Hydroxy-L-proline2proline	4.8
Hydroxy-L-proline2proline	2.16519
Hydroxy-L-proline2proline	4.56296
Hydroxy-L-proline2proline	6.55312
Hydroxy-L-proline2proline	2.04237
Hydroxy-L-proline2proline	2.97533
Hydroxy-L-proline2proline	3.65352
Hydroxy-L-proline2proline	5.46731
Hydroxy-L-proline2proline	6.14495
Hydroxy-L-proline2proline	5.63126
Hydroxy-L-proline2proline	0.162118
Hydroxy-L-proline2proline	3.98353
Hydroxy-L-proline2proline	5.35372
Hydroxy-L-proline2proline	4.05695
Hydroxy-L-proline2proline	6.03239
Hydroxy-L-proline2proline	5.46669
Hydroxy-L-proline2proline	0.784609
Hydroxy-L-proline2proline	5.61402
Hydroxy-L-proline2proline	8.99877
Hydroxy-L-proline2proline	4.79386
Hydroxy-L-proline2proline	4.45284
Hydroxy-L-proline2proline	0.575158
Hydroxy-L-proline2proline	4.01976
Hydroxy-L-proline2proline	2.03598
Hydroxy-L-proline2proline	4.92399
Hydroxy-L-proline2proline	4.67479
Hydroxy-L-proline2proline	4.36948
Hydroxy-L-proline2proline	5.42467
Hydroxy-L-proline2proline	2.78803
Hydroxy-L-proline2proline	3.60493
Hydroxy-L-proline2proline	4.88563
Hydroxy-L-proline2proline	2.15033
Hydroxy-L-proline2proline	4.94967
Hydroxy-L-proline2proline	3.00174
Hydroxy-L-proline2proline	5.86587
Hydroxy-L-proline2proline	0.395433
Hydroxy-L-proline2proline	4.81522
Hydroxy-L-proline2proline	5.9433
Hydroxy-L-proline2proline	6.10942
Hydroxy-L-proline2proline	5.78111
Hydroxy-L-proline2proline	2.64086
Hydroxy-L-proline2proline	4.52803
Hydroxy-L-proline2proline	6.35168
Hydroxy-L-proline2proline	6.4502
Hydroxy-L-proline2proline	4.08269
Hydroxy-L-proline2proline	5.41166
Hydroxy-L-proline2proline	5.08347
Hydroxy-L-proline2proline	4.9431
Hydroxy-L-proline2proline	9.11386
Hydroxy-L-proline2proline	4.80963
Hydroxy-L-proline2proline	3.76249
Hydroxy-L-proline2proline	5.12643
Hydroxy-L-proline2proline	2.73387
Hydroxy-L-proline2proline	6.62427
Hydroxy-L-proline2proline	4.08144
Hydroxy-L-proline2proline	5.3499
Hydroxy-L-proline2proline	7.65921
Hydroxy-L-proline2proline	4.30843
Hydroxy-L-proline2proline	4.50058
Hydroxy-L-proline2proline	9.09644
Hydroxy-L-proline2proline	6.06785
Hydroxy-L-proline2proline	1.42512
Hydroxy-L-proline2proline	3.08914
Hydroxy-L-proline2proline	4.8327
Hydroxy-L-proline2proline	5.94232
Hydroxy-L-proline2proline	3.37586
Hydroxy-L-proline2proline	6.16938
Hydroxy-L-proline2proline	4.39613
Hydroxy-L-proline2proline	3.70454
Hydroxy-L-proline2proline	9.17878
Hydroxy-L-proline2proline	3.40913
Hydroxy-L-proline2proline	4.32009
Hydroxy-L-proline2proline	5.91287
Hydroxy-L-proline2proline	6.24745
Hydroxy-L-proline2proline	6.93635
Hydroxy-L-proline2proline	4.91123
Hydroxy-L-proline2proline	4.28029
Hydroxy-L-proline2proline	3.86476
Hydroxy-L-proline2proline	2.97685
Hydroxy-L-proline2proline	2.42834
Hydroxy-L-proline2proline	6.89304
Hydroxy-L-proline2proline	4.62953
Hydroxy-L-proline2proline	1.7453
Hydroxy-L-proline2proline	3.89197
Hydroxy-L-proline2proline	3.08615
Hydroxy-L-proline2proline	5.14959
Hydroxy-L-proline2proline	1.73465
Hydroxy-L-proline2proline	6.95803
Hydroxy-L-proline2proline	4.01287
Hydroxy-L-proline2proline	6.45949
Hydroxy-L-proline2proline	2.32449
Hydroxy-L-proline2proline	2.92268
Hydroxy-L-proline2proline	3.85406
Hydroxy-L-proline2proline	5.99104
Hydroxy-L-proline2proline	5.07611
Hydroxy-L-proline2proline	8.71198
Hydroxy-L-proline2proline	4.7751
Hydroxy-L-proline2proline	0.380616
Hydroxy-L-proline2proline	4.0674
Hydroxy-L-proline2proline	6.40535
Hydroxy-L-proline2proline	5.43588
Hydroxy-L-proline2proline	4.88918
Hydroxy-L-proline2proline	3.2552
Hydroxy-L-proline2proline	5.13267
Hydroxy-L-proline2proline	2.23926
Hydroxy-L-proline2proline	5.45309
Hydroxy-L-proline2proline	4.67806
Hydroxy-L-proline2proline	3.97806
Hydroxy-L-proline2proline	5.4286
Hydroxy-L-proline2proline	5.02285
Hydroxy-L-proline2proline	3.37402
Hydroxy-L-proline2proline	3.576
Hydroxy-L-proline2proline	2.02945
Hydroxy-L-proline2proline	3.9094
Hydroxy-L-proline2proline	4.22877
Hydroxy-L-proline2proline	3.56861
Hydroxy-L-proline2proline	1.80039
Hydroxy-L-proline2proline	6.51069
Hydroxy-L-proline2proline	8.60386
Hydroxy-L-proline2proline	4.03265
Hydroxy-L-proline2proline	4.82811
Hydroxy-L-proline2proline	3.49797
Hydroxy-L-proline2proline	3.68137
Hydroxy-L-proline2proline	0.949777
Hydroxy-L-proline2proline	4.06513
Hydroxy-L-proline2proline	1.65239
Hydroxy-L-proline2proline	5.82509
Hydroxy-L-proline2proline	4.05837
Hydroxy-L-proline2proline	2.48035
Hydroxy-L-proline2proline	6.53531
Hydroxy-L-proline2proline	1.78155
Hydroxy-L-proline2proline	4.71022
Hydroxy-L-proline2proline	7.11855
Hydroxy-L-proline2proline	4.61939
Hydroxy-L-proline2proline	4.41164
Hydroxy-L-proline2proline	3.56848
Hydroxy-L-proline2proline	4.1217
Hydroxy-L-proline2proline	7.78732
Hydroxy-L-proline2proline	6.33188
Hydroxy-L-proline2proline	7.47271
Hydroxy-L-proline2proline	5.81702
Hydroxy-L-proline2proline	2.16215
Hydroxy-L-proline2proline	4.6256
Hydroxy-L-proline2proline	5.88931
Hydroxy-L-proline2proline	2.77689
Hydroxy-L-proline2proline	6.13654
Hydroxy-L-proline2proline	0.646236
Hydroxy-L-proline2proline	1.02118
Hydroxy-L-proline2proline	6.08355
Hydroxy-L-proline2proline	7.9046
Hydroxy-L-proline2proline	2.55179
Hydroxy-L-proline2proline	3.32448
Hydroxy-L-proline2proline	4.61559
Hydroxy-L-proline2proline	1.71812
Hydroxy-L-proline2proline	3.76345
Hydroxy-L-proline2proline	5.80547
Hydroxy-L-proline2proline	3.16322
Hydroxy-L-proline2proline	3.25833
Hydroxy-L-proline2proline	9.72091
Hydroxy-L-proline2proline	3.55706
Hydroxy-L-proline2proline	4.1035
Hydroxy-L-proline2proline	10.2177
Hydroxy-L-proline2proline	2.1309
Hydroxy-L-proline2proline	7.21872
Hydroxy-L-proline2proline	3.06725
Hydroxy-L-proline2proline	4.76996
Hydroxy-L-proline2proline	1.97874
Hydroxy-L-proline2proline	4.88862
Hydroxy-L-proline2proline	4.80065
Hydroxy-L-proline2proline	5.10463
Hydroxy-L-proline2proline	3.22982
Hydroxy-L-proline2proline	3.92613
Hydroxy-L-proline2proline	6.54884
Hydroxy-L-proline2proline	7.87128
Hydroxy-L-proline2proline	3.87495
Hydroxy-L-proline2proline	1.9245
Hydroxy-L-proline2proline	3.7718
Hydroxy-L-proline2proline	5.89293
Hydroxy-L-proline2proline	6.22281
Hydroxy-L-proline2proline	3.02178
Hydroxy-L-proline2proline	4.31952
Hydroxy-L-proline2proline	3.49068
Hydroxy-L-proline2proline	4.23511
Hydroxy-L-proline2proline	3.91765
Hydroxy-L-proline2proline	6.63114
Hydroxy-L-proline2proline	7.1192
Hydroxy-L-proline2proline	4.72258
Hydroxy-L-proline2proline	5.26804
Hydroxy-L-proline2proline	4.74271
Hydroxy-L-proline2proline	8.85918
Hydroxy-L-proline2proline	1.74286
Hydroxy-L-proline2proline	3.99196
Hydroxy-L-proline2proline	8.10935
Hydroxy-L-proline2proline	5.15167
Hydroxy-L-proline2proline	4.14149
Hydroxy-L-proline2proline	6.77018
Hydroxy-L-proline2proline	7.12515
Hydroxy-L-proline2proline	7.43069
Hydroxy-L-proline2proline	1.14899
Hydroxy-L-proline2proline	5.17404
Hydroxy-L-proline2proline	3.85253
Hydroxy-L-proline2proline	6.16309
Hydroxy-L-proline2proline	5.00853
Hydroxy-L-proline2proline	2.76599
Hydroxy-L-proline2proline	6.44701
Hydroxy-L-proline2proline	4.75795
Hydroxy-L-proline2proline	7.19578
Hydroxy-L-proline2proline	4.73212
Hydroxy-L-proline2proline	4.96767
Hydroxy-L-proline2proline	4.77076
Hydroxy-L-proline2proline	4.51004
Hydroxy-L-proline2proline	4.42382
Hydroxy-L-proline2proline	5.25094
Hydroxy-L-proline2proline	2.79942
Hydroxy-L-proline2proline	5.31705
Hydroxy-L-proline2proline	3.44633
Hydroxy-L-proline2proline	5.26519
Hydroxy-L-proline2proline	4.87956
Hydroxy-L-proline2proline	4.85087
Hydroxy-L-proline2proline	3.25994
Hydroxy-L-proline2proline	6.12417
Hydroxy-L-proline2proline	2.78164
Hydroxy-L-proline2proline	4.74074
Hydroxy-L-proline2proline	1.74531
Hydroxy-L-proline2proline	8.01536
Hydroxy-L-proline2proline	3.46385
Hydroxy-L-proline2proline	5.81688
Hydroxy-L-proline2proline	8.646
Hydroxy-L-proline2proline	3.73658
Hydroxy-L-proline2proline	7.78086
Hydroxy-L-proline2proline	0.995843
Hydroxy-L-proline2proline	5.58089
Hydroxy-L-proline2proline	5.17768
Hydroxy-L-proline2proline	3.1239
Hydroxy-L-proline2proline	10.6829
Hydroxy-L-proline2proline	4.8799
Hydroxy-L-proline2proline	6.85204
Hydroxy-L-proline2proline	2.62988
Hydroxy-L-proline2proline	5.03497
Hydroxy-L-proline2proline	8.10454
Hydroxy-L-proline2proline	5.85463
Hydroxy-L-proline2proline	0.390955
Hydroxy-L-proline2proline	4.93892
Hydroxy-L-proline2proline	6.62852
Hydroxy-L-proline2proline	4.5765
Hydroxy-L-proline2proline	5.49546
Hydroxy-L-proline2proline	4.65379
Hydroxy-L-proline2proline	6.19594
Hydroxy-L-proline2proline	5.19379
Hydroxy-L-proline2proline	7.56835
Hydroxy-L-proline2proline	5.22894
Hydroxy-L-proline2proline	6.64817
Hydroxy-L-proline2proline	5.01486
Hydroxy-L-proline2proline	1.71197
Hydroxy-L-proline2proline	5.35986
Hydroxy-L-proline2proline	7.34618
Hydroxy-L-proline2proline	2.59348
Hydroxy-L-proline2proline	3.85002
Hydroxy-L-proline2proline	9.0468
Hydroxy-L-proline2proline	5.45819
Hydroxy-L-proline2proline	5.40809
Hydroxy-L-proline2proline	5.41859
Hydroxy-L-proline2proline	3.34291
Hydroxy-L-proline2proline	2.92854
Hydroxy-L-proline2proline	3.34932
Hydroxy-L-proline2proline	2.85156
Hydroxy-L-proline2proline	8.99332
Hydroxy-L-proline2proline	2.2014
Hydroxy-L-proline2proline	5.57254
Hydroxy-L-proline2proline	2.71701
Hydroxy-L-proline2proline	2.48337
Hydroxy-L-proline2proline	2.27668
Hydroxy-L-proline2proline	7.21992
Hydroxy-L-proline2proline	5.04825
Hydroxy-L-proline2proline	2.60403
Hydroxy-L-proline2proline	2.44235
Hydroxy-L-proline2proline	5.16697
Hydroxy-L-proline2proline	4.50989
Hydroxy-L-proline2proline	3.64723
Hydroxy-L-proline2proline	7.54987
Hydroxy-L-proline2proline	6.92658
Hydroxy-L-proline2proline	4.06918
Hydroxy-L-proline2proline	5.74544
Hydroxy-L-proline2proline	6.60413
Hydroxy-L-proline2proline	4.93336
Hydroxy-L-proline2proline	8.73693
Hydroxy-L-proline2proline	4.45929
Hydroxy-L-proline2proline	5.23884
Hydroxy-L-proline2proline	7.4019
Hydroxy-L-proline2proline	8.56096
Hydroxy-L-proline2proline	9.52559
Hydroxy-L-proline2proline	4.14416
Hydroxy-L-proline2proline	4.47141
Hydroxy-L-proline2proline	7.89445
Hydroxy-L-proline2proline	6.48637
Hydroxy-L-proline2proline	7.18096
Hydroxy-L-proline2proline	4.24437
Hydroxy-L-proline2proline	7.45869
Hydroxy-L-proline2proline	5.46813
Hydroxy-L-proline2proline	2.81811
Hydroxy-L-proline2proline	5.36591
Hydroxy-L-proline2proline	7.08053
Hydroxy-L-proline2proline	2.80906
Hydroxy-L-proline2proline	3.42093
Hydroxy-L-proline2proline	5.72751
Hydroxy-L-proline2proline	5.21103
Hydroxy-L-proline2proline	5.26765
Hydroxy-L-proline2proline	3.44941
Hydroxy-L-proline2proline	7.64774
Hydroxy-L-proline2proline	6.13208
Hydroxy-L-proline2proline	4.61605
Hydroxy-L-proline2proline	6.92772
Hydroxy-L-proline2proline	4.43764
Hydroxy-L-proline2proline	2.67967
Hydroxy-L-proline2proline	8.95826
Hydroxy-L-proline2proline	4.42315
Hydroxy-L-proline2proline	2.98865
Hydroxy-L-proline2proline	4.17188
Hydroxy-L-proline2proline	4.09461
Hydroxy-L-proline2proline	3.68582
Hydroxy-L-proline2proline	4.04515
Hydroxy-L-proline2proline	4.27358
Hydroxy-L-proline2proline	5.16904
Hydroxy-L-proline2proline	1.03975
Hydroxy-L-proline2proline	4.18547
Hydroxy-L-proline2proline	4.72322
Hydroxy-L-proline2proline	7.48703
Hydroxy-L-proline2proline	8.06389
Hydroxy-L-proline2proline	1.41499
Hydroxy-L-proline2proline	4.21304
Hydroxy-L-proline2proline	5.52518
Hydroxy-L-proline2proline	4.12979
Hydroxy-L-proline2proline	6.83542
Hydroxy-L-proline2proline	2.86464
Hydroxy-L-proline2proline	8.66679
Hydroxy-L-proline2proline	8.6365
Hydroxy-L-proline2proline	4.21384
Hydroxy-L-proline2proline	2.31018
Hydroxy-L-proline2proline	8.68538
Hydroxy-L-proline2proline	0.544031
Hydroxy-L-proline2proline	4.70234
Hydroxy-L-proline2proline	2.54663
