## Supplementary tables for "A systematic analysis of metabolic pathways in the human gut microbiota" (part 2 of 2)

### Sheet: Table S9 (continued)
Pathway	Counts
Hydroxy-L-proline2proline	5.6938
Hydroxy-L-proline2proline	5.56698
Hydroxy-L-proline2proline	1.76655
Hydroxy-L-proline2proline	0.666229
Hydroxy-L-proline2proline	2.82275
Hydroxy-L-proline2proline	3.76111
Hydroxy-L-proline2proline	5.90725
Hydroxy-L-proline2proline	2.08378
Hydroxy-L-proline2proline	4.14315
Hydroxy-L-proline2proline	6.46771
Hydroxy-L-proline2proline	5.89555
Hydroxy-L-proline2proline	7.15862
Hydroxy-L-proline2proline	5.1604
Hydroxy-L-proline2proline	0.695888
Hydroxy-L-proline2proline	2.22155
Hydroxy-L-proline2proline	6.26282
Hydroxy-L-proline2proline	4.52979
Hydroxy-L-proline2proline	6.27138
Hydroxy-L-proline2proline	4.40587
Hydroxy-L-proline2proline	4.31453
Hydroxy-L-proline2proline	0.133128
Hydroxy-L-proline2proline	5.55957
Hydroxy-L-proline2proline	7.92284
Hydroxy-L-proline2proline	8.47377
Hydroxy-L-proline2proline	3.0146
Hydroxy-L-proline2proline	5.7917
Hydroxy-L-proline2proline	3.31749
Hydroxy-L-proline2proline	7.86584
Hydroxy-L-proline2proline	4.05471
Hydroxy-L-proline2proline	3.56257
Hydroxy-L-proline2proline	5.49952
Hydroxy-L-proline2proline	4.26845
Hydroxy-L-proline2proline	2.06747
Hydroxy-L-proline2proline	5.13051
Hydroxy-L-proline2proline	6.824
Hydroxy-L-proline2proline	8.1145
Hydroxy-L-proline2proline	4.06996
Hydroxy-L-proline2proline	5.38262
Hydroxy-L-proline2proline	4.34932
Hydroxy-L-proline2proline	8.98378
Hydroxy-L-proline2proline	5.75769
Hydroxy-L-proline2proline	2.82615
Hydroxy-L-proline2proline	6.05255
Hydroxy-L-proline2proline	2.17841
Hydroxy-L-proline2proline	7.7069
Hydroxy-L-proline2proline	4.47421
Hydroxy-L-proline2proline	4.36733
Hydroxy-L-proline2proline	0.520132
Hydroxy-L-proline2proline	5.59717
Hydroxy-L-proline2proline	3.35333
Hydroxy-L-proline2proline	4.14686
Hydroxy-L-proline2proline	7.38388
Hydroxy-L-proline2proline	8.73701
Hydroxy-L-proline2proline	8.71437
Hydroxy-L-proline2proline	0.299957
Hydroxy-L-proline2proline	0.884697
Hydroxy-L-proline2proline	4.95311
Hydroxy-L-proline2proline	5.58714
Hydroxy-L-proline2proline	7.86133
Hydroxy-L-proline2proline	3.1705
Hydroxy-L-proline2proline	5.5456
Hydroxy-L-proline2proline	7.22749
Hydroxy-L-proline2proline	5.78183
Hydroxy-L-proline2proline	5.3344
Hydroxy-L-proline2proline	4.54761
Hydroxy-L-proline2proline	5.24123
Hydroxy-L-proline2proline	2.56146
Hydroxy-L-proline2proline	3.88263
Hydroxy-L-proline2proline	7.94175
Hydroxy-L-proline2proline	4.96338
Hydroxy-L-proline2proline	6.9693
Hydroxy-L-proline2proline	4.26433
Hydroxy-L-proline2proline	3.21242
Hydroxy-L-proline2proline	5.53143
Hydroxy-L-proline2proline	4.60538
Hydroxy-L-proline2proline	4.09562
Hydroxy-L-proline2proline	3.33972
Hydroxy-L-proline2proline	0.212863
Hydroxy-L-proline2proline	1.1738
Hydroxy-L-proline2proline	2.96645
Hydroxy-L-proline2proline	5.87008
Hydroxy-L-proline2proline	3.70721
Hydroxy-L-proline2proline	4.69716
Hydroxy-L-proline2proline	4.34412
Hydroxy-L-proline2proline	5.12096
Hydroxy-L-proline2proline	2.71565
Hydroxy-L-proline2proline	4.24326
Hydroxy-L-proline2proline	6.08628
Hydroxy-L-proline2proline	8.46761
Hydroxy-L-proline2proline	2.3404
Hydroxy-L-proline2proline	3.70401
Hydroxy-L-proline2proline	7.38324
Hydroxy-L-proline2proline	4.16196
Hydroxy-L-proline2proline	2.77955
Hydroxy-L-proline2proline	5.85938
Hydroxy-L-proline2proline	5.51542
Hydroxy-L-proline2proline	5.8406
Hydroxy-L-proline2proline	3.88827
Hydroxy-L-proline2proline	3.59929
Hydroxy-L-proline2proline	3.00808
Hydroxy-L-proline2proline	6.03933
Hydroxy-L-proline2proline	5.26061
Hydroxy-L-proline2proline	7.56839
Hydroxy-L-proline2proline	2.57699
Hydroxy-L-proline2proline	4.35823
Hydroxy-L-proline2proline	2.16775
Hydroxy-L-proline2proline	4.77872
Hydroxy-L-proline2proline	1.75388
Hydroxy-L-proline2proline	8.11578
Hydroxy-L-proline2proline	5.93497
Hydroxy-L-proline2proline	4.81585
Hydroxy-L-proline2proline	0.408214
Hydroxy-L-proline2proline	5.96929
Hydroxy-L-proline2proline	4.67848
Hydroxy-L-proline2proline	5.31131
Hydroxy-L-proline2proline	4.69771
Hydroxy-L-proline2proline	0.42375
Hydroxy-L-proline2proline	4.5862
Hydroxy-L-proline2proline	3.91335
Hydroxy-L-proline2proline	4.0041
Hydroxy-L-proline2proline	6.4868
Hydroxy-L-proline2proline	5.51495
Hydroxy-L-proline2proline	4.55407
Hydroxy-L-proline2proline	5.39354
Hydroxy-L-proline2proline	3.26629
Hydroxy-L-proline2proline	2.58673
Hydroxy-L-proline2proline	3.67477
Hydroxy-L-proline2proline	9.44468
Hydroxy-L-proline2proline	5.59738
Hydroxy-L-proline2proline	2.77431
Hydroxy-L-proline2proline	5.32731
Hydroxy-L-proline2proline	2.03807
Hydroxy-L-proline2proline	4.82773
Hydroxy-L-proline2proline	6.79374
Hydroxy-L-proline2proline	7.36942
Hydroxy-L-proline2proline	1.48181
Hydroxy-L-proline2proline	3.8259
Hydroxy-L-proline2proline	6.11088
Hydroxy-L-proline2proline	4.25539
Hydroxy-L-proline2proline	3.94684
Hydroxy-L-proline2proline	5.54044
Hydroxy-L-proline2proline	5.87018
Hydroxy-L-proline2proline	3.35502
Hydroxy-L-proline2proline	6.05888
Hydroxy-L-proline2proline	6.97475
Indoleacetate_to_scatole	0
Indoleacetate_to_scatole	0
Indoleacetate_to_scatole	0
Indoleacetate_to_scatole	0
Indoleacetate_to_scatole	0
Indoleacetate_to_scatole	0
Indoleacetate_to_scatole	0
Indoleacetate_to_scatole	0
Indoleacetate_to_scatole	0
Indoleacetate_to_scatole	0
Indoleacetate_to_scatole	0
Indoleacetate_to_scatole	-5.15837
Indoleacetate_to_scatole	0
Indoleacetate_to_scatole	-2.19292
Indoleacetate_to_scatole	0
Indoleacetate_to_scatole	0
Indoleacetate_to_scatole	0
Indoleacetate_to_scatole	0
Indoleacetate_to_scatole	0
Indoleacetate_to_scatole	0
Indoleacetate_to_scatole	0
Indoleacetate_to_scatole	0
Indoleacetate_to_scatole	0
Indoleacetate_to_scatole	0
Indoleacetate_to_scatole	0
Indoleacetate_to_scatole	0
Indoleacetate_to_scatole	0
Indoleacetate_to_scatole	0.958279
Indoleacetate_to_scatole	0
Indoleacetate_to_scatole	-2.68344
Indoleacetate_to_scatole	0
Indoleacetate_to_scatole	0
Indoleacetate_to_scatole	-0.737166
Indoleacetate_to_scatole	0
Indoleacetate_to_scatole	0
Indoleacetate_to_scatole	0
Indoleacetate_to_scatole	0
Indoleacetate_to_scatole	0
Indoleacetate_to_scatole	0
Indoleacetate_to_scatole	0
Indoleacetate_to_scatole	0
Indoleacetate_to_scatole	0
Indoleacetate_to_scatole	-1.04084
Indoleacetate_to_scatole	0
Indoleacetate_to_scatole	0.918988
Indoleacetate_to_scatole	0
Indoleacetate_to_scatole	0
Indoleacetate_to_scatole	0
Indoleacetate_to_scatole	0
Indoleacetate_to_scatole	0
Indoleacetate_to_scatole	0
Indoleacetate_to_scatole	0
Indoleacetate_to_scatole	0
Indoleacetate_to_scatole	0
Indoleacetate_to_scatole	0
Indoleacetate_to_scatole	0
Indoleacetate_to_scatole	-1.38246
Indoleacetate_to_scatole	0
Indoleacetate_to_scatole	0
Indoleacetate_to_scatole	0
Indoleacetate_to_scatole	0
Indoleacetate_to_scatole	0
Indoleacetate_to_scatole	0
Indoleacetate_to_scatole	0
Indoleacetate_to_scatole	0
Indoleacetate_to_scatole	-0.052203
Indoleacetate_to_scatole	0
Indoleacetate_to_scatole	0
Indoleacetate_to_scatole	0
Indoleacetate_to_scatole	0
Indoleacetate_to_scatole	-3.55987
Indoleacetate_to_scatole	0
Indoleacetate_to_scatole	0
Indoleacetate_to_scatole	1.05416
Indoleacetate_to_scatole	0
Indoleacetate_to_scatole	0
Indoleacetate_to_scatole	0
Indoleacetate_to_scatole	0
Indoleacetate_to_scatole	0
Indoleacetate_to_scatole	0
Indoleacetate_to_scatole	0
Indoleacetate_to_scatole	0
Indoleacetate_to_scatole	0
Indoleacetate_to_scatole	0
Indoleacetate_to_scatole	0
Indoleacetate_to_scatole	-0.0538298
Indoleacetate_to_scatole	0
Indoleacetate_to_scatole	0
Indoleacetate_to_scatole	-2.10872
Indoleacetate_to_scatole	0
Indoleacetate_to_scatole	0
Indoleacetate_to_scatole	0
Indoleacetate_to_scatole	0
Indoleacetate_to_scatole	0
Indoleacetate_to_scatole	0
Indoleacetate_to_scatole	0
Indoleacetate_to_scatole	0
Indoleacetate_to_scatole	0
Indoleacetate_to_scatole	0
Indoleacetate_to_scatole	0
Indoleacetate_to_scatole	0
Indoleacetate_to_scatole	0
Indoleacetate_to_scatole	0
Indoleacetate_to_scatole	0
Indoleacetate_to_scatole	0
Indoleacetate_to_scatole	0
Indoleacetate_to_scatole	0
Indoleacetate_to_scatole	0
Indoleacetate_to_scatole	0
Indoleacetate_to_scatole	0
Indoleacetate_to_scatole	0
Indoleacetate_to_scatole	0
Indoleacetate_to_scatole	0
Indoleacetate_to_scatole	0
Indoleacetate_to_scatole	-1.21265
Indoleacetate_to_scatole	-1.95559
Indoleacetate_to_scatole	0
Indoleacetate_to_scatole	0
Indoleacetate_to_scatole	0
Indoleacetate_to_scatole	0
Indoleacetate_to_scatole	0
Indoleacetate_to_scatole	0
Indoleacetate_to_scatole	0
Indoleacetate_to_scatole	-1.3599
Indoleacetate_to_scatole	-2.82267
Indoleacetate_to_scatole	0
Indoleacetate_to_scatole	0
Indoleacetate_to_scatole	0
Indoleacetate_to_scatole	0
Indoleacetate_to_scatole	0
Indoleacetate_to_scatole	0
Indoleacetate_to_scatole	0
Indoleacetate_to_scatole	0
Indoleacetate_to_scatole	0
Indoleacetate_to_scatole	0
Indoleacetate_to_scatole	0
Indoleacetate_to_scatole	0
Indoleacetate_to_scatole	0
Indoleacetate_to_scatole	0
Indoleacetate_to_scatole	0
Indoleacetate_to_scatole	0
Indoleacetate_to_scatole	0
Indoleacetate_to_scatole	0
Indoleacetate_to_scatole	0
Indoleacetate_to_scatole	-2.11723
Indoleacetate_to_scatole	0
Indoleacetate_to_scatole	-3.56482
Indoleacetate_to_scatole	0
Indoleacetate_to_scatole	0
Indoleacetate_to_scatole	0
Indoleacetate_to_scatole	0
Indoleacetate_to_scatole	-3.28407
Indoleacetate_to_scatole	-0.918687
Indoleacetate_to_scatole	-1.96582
Indoleacetate_to_scatole	0
Indoleacetate_to_scatole	0
Indoleacetate_to_scatole	0
Indoleacetate_to_scatole	0
Indoleacetate_to_scatole	0
Indoleacetate_to_scatole	0
Indoleacetate_to_scatole	0
Indoleacetate_to_scatole	0
Indoleacetate_to_scatole	0
Indoleacetate_to_scatole	0
Indoleacetate_to_scatole	0
Indoleacetate_to_scatole	0
Indoleacetate_to_scatole	0
Indoleacetate_to_scatole	0
Indoleacetate_to_scatole	-2.33065
Indoleacetate_to_scatole	-0.131026
Indoleacetate_to_scatole	0.124771
Indoleacetate_to_scatole	0
Indoleacetate_to_scatole	0
Indoleacetate_to_scatole	-2.64452
Indoleacetate_to_scatole	0
Indoleacetate_to_scatole	0
Indoleacetate_to_scatole	-2.95429
Indoleacetate_to_scatole	0
Indoleacetate_to_scatole	0
Indoleacetate_to_scatole	0
Indoleacetate_to_scatole	0
Indoleacetate_to_scatole	0
Indoleacetate_to_scatole	0
Indoleacetate_to_scatole	0
Indoleacetate_to_scatole	0
Indoleacetate_to_scatole	0
Indoleacetate_to_scatole	0
Indoleacetate_to_scatole	0
Indoleacetate_to_scatole	0
Indoleacetate_to_scatole	0
Indoleacetate_to_scatole	0
Indoleacetate_to_scatole	0
Indoleacetate_to_scatole	-3.14765
Indoleacetate_to_scatole	0
Indoleacetate_to_scatole	0
Indoleacetate_to_scatole	0
Indoleacetate_to_scatole	1.41109
Indoleacetate_to_scatole	0
Indoleacetate_to_scatole	0
Indoleacetate_to_scatole	0
Indoleacetate_to_scatole	0
Indoleacetate_to_scatole	-0.0459362
Indoleacetate_to_scatole	0
Indoleacetate_to_scatole	0
Indoleacetate_to_scatole	0
Indoleacetate_to_scatole	0
Indoleacetate_to_scatole	0
Indoleacetate_to_scatole	0
Indoleacetate_to_scatole	0
Indoleacetate_to_scatole	0
Indoleacetate_to_scatole	-1.72522
Indoleacetate_to_scatole	0
Indoleacetate_to_scatole	0
Indoleacetate_to_scatole	0
Indoleacetate_to_scatole	0
Indoleacetate_to_scatole	0
Indoleacetate_to_scatole	0
Indoleacetate_to_scatole	0
Indoleacetate_to_scatole	0
Indoleacetate_to_scatole	0
Indoleacetate_to_scatole	-1.22744
Indoleacetate_to_scatole	0
Indoleacetate_to_scatole	0
Indoleacetate_to_scatole	0
Indoleacetate_to_scatole	0
Indoleacetate_to_scatole	-1.5999
Indoleacetate_to_scatole	0
Indoleacetate_to_scatole	0
Indoleacetate_to_scatole	-0.827506
Indoleacetate_to_scatole	0
Indoleacetate_to_scatole	-1.16959
Indoleacetate_to_scatole	0
Indoleacetate_to_scatole	0.0489986
Indoleacetate_to_scatole	0
Indoleacetate_to_scatole	0
Indoleacetate_to_scatole	0
Indoleacetate_to_scatole	0
Indoleacetate_to_scatole	0
Indoleacetate_to_scatole	0
Indoleacetate_to_scatole	0
Indoleacetate_to_scatole	0.664143
Indoleacetate_to_scatole	0
Indoleacetate_to_scatole	-0.539842
Indoleacetate_to_scatole	-1.0308
Indoleacetate_to_scatole	0
Indoleacetate_to_scatole	0.236435
Indoleacetate_to_scatole	0
Indoleacetate_to_scatole	0
Indoleacetate_to_scatole	0
Indoleacetate_to_scatole	0
Indoleacetate_to_scatole	0
Indoleacetate_to_scatole	0
Indoleacetate_to_scatole	-1.2664
Indoleacetate_to_scatole	0
Indoleacetate_to_scatole	0
Indoleacetate_to_scatole	0
Indoleacetate_to_scatole	0
Indoleacetate_to_scatole	0
Indoleacetate_to_scatole	0
Indoleacetate_to_scatole	0
Indoleacetate_to_scatole	0
Indoleacetate_to_scatole	0
Indoleacetate_to_scatole	0
Indoleacetate_to_scatole	0
Indoleacetate_to_scatole	0
Indoleacetate_to_scatole	-1.22298
Indoleacetate_to_scatole	-0.902429
Indoleacetate_to_scatole	0
Indoleacetate_to_scatole	0
Indoleacetate_to_scatole	0
Indoleacetate_to_scatole	0
Indoleacetate_to_scatole	0
Indoleacetate_to_scatole	0
Indoleacetate_to_scatole	0
Indoleacetate_to_scatole	0
Indoleacetate_to_scatole	0
Indoleacetate_to_scatole	0
Indoleacetate_to_scatole	0
Indoleacetate_to_scatole	0
Indoleacetate_to_scatole	0
Indoleacetate_to_scatole	0
Indoleacetate_to_scatole	0
Indoleacetate_to_scatole	0
Indoleacetate_to_scatole	-1.41851
Indoleacetate_to_scatole	0
Indoleacetate_to_scatole	0
Indoleacetate_to_scatole	-1.19817
Indoleacetate_to_scatole	0
Indoleacetate_to_scatole	0
Indoleacetate_to_scatole	0
Indoleacetate_to_scatole	0
Indoleacetate_to_scatole	0
Indoleacetate_to_scatole	0
Indoleacetate_to_scatole	0
Indoleacetate_to_scatole	0
Indoleacetate_to_scatole	1.29263
Indoleacetate_to_scatole	-1.6292
Indoleacetate_to_scatole	0
Indoleacetate_to_scatole	0
Indoleacetate_to_scatole	0
Indoleacetate_to_scatole	0
Indoleacetate_to_scatole	0
Indoleacetate_to_scatole	0
Indoleacetate_to_scatole	0
Indoleacetate_to_scatole	0
Indoleacetate_to_scatole	0
Indoleacetate_to_scatole	0
Indoleacetate_to_scatole	0
Indoleacetate_to_scatole	0
Indoleacetate_to_scatole	0
Indoleacetate_to_scatole	0
Indoleacetate_to_scatole	0
Indoleacetate_to_scatole	0
Indoleacetate_to_scatole	0
Indoleacetate_to_scatole	0
Indoleacetate_to_scatole	0
Indoleacetate_to_scatole	0
Indoleacetate_to_scatole	-1.70579
Indoleacetate_to_scatole	0
Indoleacetate_to_scatole	0
Indoleacetate_to_scatole	0
Indoleacetate_to_scatole	0
Indoleacetate_to_scatole	0
Indoleacetate_to_scatole	0
Indoleacetate_to_scatole	0
Indoleacetate_to_scatole	0
Indoleacetate_to_scatole	0
Indoleacetate_to_scatole	0
Indoleacetate_to_scatole	0
Indoleacetate_to_scatole	0
Indoleacetate_to_scatole	0
Indoleacetate_to_scatole	0
Indoleacetate_to_scatole	0
Indoleacetate_to_scatole	0
Indoleacetate_to_scatole	0
Indoleacetate_to_scatole	0
Indoleacetate_to_scatole	0
Indoleacetate_to_scatole	0
Indoleacetate_to_scatole	0
Indoleacetate_to_scatole	-2.27706
Indoleacetate_to_scatole	0
Indoleacetate_to_scatole	0
Indoleacetate_to_scatole	0
Indoleacetate_to_scatole	-1.77888
Indoleacetate_to_scatole	-2.98999
Indoleacetate_to_scatole	-3.71308
Indoleacetate_to_scatole	0
Indoleacetate_to_scatole	-0.699304
Indoleacetate_to_scatole	0
Indoleacetate_to_scatole	-0.407587
Indoleacetate_to_scatole	0
Indoleacetate_to_scatole	0
Indoleacetate_to_scatole	0.702658
Indoleacetate_to_scatole	0
Indoleacetate_to_scatole	0
Indoleacetate_to_scatole	-3.52353
Indoleacetate_to_scatole	0
Indoleacetate_to_scatole	0
Indoleacetate_to_scatole	0
Indoleacetate_to_scatole	0
Indoleacetate_to_scatole	0
Indoleacetate_to_scatole	0
Indoleacetate_to_scatole	0
Indoleacetate_to_scatole	0
Indoleacetate_to_scatole	0
Indoleacetate_to_scatole	0
Indoleacetate_to_scatole	0
Indoleacetate_to_scatole	0
Indoleacetate_to_scatole	0
Indoleacetate_to_scatole	0
Indoleacetate_to_scatole	0
Indoleacetate_to_scatole	-1.42314
Indoleacetate_to_scatole	0
Indoleacetate_to_scatole	0
Indoleacetate_to_scatole	0
Indoleacetate_to_scatole	0
Indoleacetate_to_scatole	0
Indoleacetate_to_scatole	-3.85646
Indoleacetate_to_scatole	0
Indoleacetate_to_scatole	0
Indoleacetate_to_scatole	0
Indoleacetate_to_scatole	0
Indoleacetate_to_scatole	0
Indoleacetate_to_scatole	0
Indoleacetate_to_scatole	0
Indoleacetate_to_scatole	0
Indoleacetate_to_scatole	0
Indoleacetate_to_scatole	0
Indoleacetate_to_scatole	0
Indoleacetate_to_scatole	-2.09151
Indoleacetate_to_scatole	0
Indoleacetate_to_scatole	0
Indoleacetate_to_scatole	0
Indoleacetate_to_scatole	0
Indoleacetate_to_scatole	-2.06593
Indoleacetate_to_scatole	0
Indoleacetate_to_scatole	0
Indoleacetate_to_scatole	0
Indoleacetate_to_scatole	0
Indoleacetate_to_scatole	0
Indoleacetate_to_scatole	0
Indoleacetate_to_scatole	-0.638623
Indoleacetate_to_scatole	0
Indoleacetate_to_scatole	-2.38037
Indoleacetate_to_scatole	0
Indoleacetate_to_scatole	0
Indoleacetate_to_scatole	0
Indoleacetate_to_scatole	0
Indoleacetate_to_scatole	0
Indoleacetate_to_scatole	-2.44503
Indoleacetate_to_scatole	0
Indoleacetate_to_scatole	0
Indoleacetate_to_scatole	0
Indoleacetate_to_scatole	0
Indoleacetate_to_scatole	0
Indoleacetate_to_scatole	0
Indoleacetate_to_scatole	0
Indoleacetate_to_scatole	0
Indoleacetate_to_scatole	0
Indoleacetate_to_scatole	0
Indoleacetate_to_scatole	0
Indoleacetate_to_scatole	0
Indoleacetate_to_scatole	0
Indoleacetate_to_scatole	0
Indoleacetate_to_scatole	0
Indoleacetate_to_scatole	0
Indoleacetate_to_scatole	0
Indoleacetate_to_scatole	0
Indoleacetate_to_scatole	-1.40157
Indoleacetate_to_scatole	0.5098
Indoleacetate_to_scatole	0
Indoleacetate_to_scatole	0
Indoleacetate_to_scatole	0
Indoleacetate_to_scatole	0
Indoleacetate_to_scatole	0
Indoleacetate_to_scatole	0
Indoleacetate_to_scatole	0
Indoleacetate_to_scatole	0
Indoleacetate_to_scatole	0
Indoleacetate_to_scatole	0
Indoleacetate_to_scatole	0
Indoleacetate_to_scatole	0
Indoleacetate_to_scatole	0
Indoleacetate_to_scatole	0
Indoleacetate_to_scatole	0
Indoleacetate_to_scatole	0
Indoleacetate_to_scatole	0
Indoleacetate_to_scatole	0.838622
Indoleacetate_to_scatole	0
Indoleacetate_to_scatole	-0.166002
Indoleacetate_to_scatole	-1.10226
Indoleacetate_to_scatole	0
Indoleacetate_to_scatole	0
Indoleacetate_to_scatole	-3.54226
Indoleacetate_to_scatole	0
Indoleacetate_to_scatole	-2.11356
Indoleacetate_to_scatole	0
Indoleacetate_to_scatole	0
Indoleacetate_to_scatole	0
Indoleacetate_to_scatole	0
Indoleacetate_to_scatole	-1.6634
Indoleacetate_to_scatole	0
Indoleacetate_to_scatole	0
Indoleacetate_to_scatole	0
Indoleacetate_to_scatole	0
Indoleacetate_to_scatole	0
Indoleacetate_to_scatole	-2.40932
Indoleacetate_to_scatole	-1.06378
Indoleacetate_to_scatole	0
Indoleacetate_to_scatole	0
Indoleacetate_to_scatole	0
Indoleacetate_to_scatole	0
Indoleacetate_to_scatole	0
Indoleacetate_to_scatole	0
Indoleacetate_to_scatole	0
Indoleacetate_to_scatole	0
Indoleacetate_to_scatole	0
Indoleacetate_to_scatole	0
Indoleacetate_to_scatole	0
Indoleacetate_to_scatole	0
Indoleacetate_to_scatole	0
Indoleacetate_to_scatole	0
Indoleacetate_to_scatole	-2.36132
Indoleacetate_to_scatole	0
Indoleacetate_to_scatole	0
Indoleacetate_to_scatole	2.70478
Indoleacetate_to_scatole	0
Indoleacetate_to_scatole	0
Indoleacetate_to_scatole	0
Indoleacetate_to_scatole	0
Indoleacetate_to_scatole	0
Indoleacetate_to_scatole	0
Indoleacetate_to_scatole	0
Indoleacetate_to_scatole	0
Indoleacetate_to_scatole	-2.30414
Indoleacetate_to_scatole	0
Indoleacetate_to_scatole	0
Indoleacetate_to_scatole	0
Indoleacetate_to_scatole	0
Indoleacetate_to_scatole	0
Indoleacetate_to_scatole	0
Indoleacetate_to_scatole	0
Indoleacetate_to_scatole	0
Indoleacetate_to_scatole	-2.03768
Indoleacetate_to_scatole	0
Indoleacetate_to_scatole	0
Indoleacetate_to_scatole	-2.58405
Indoleacetate_to_scatole	0
Indoleacetate_to_scatole	-2.69781
Indoleacetate_to_scatole	0
Indoleacetate_to_scatole	1.36287
Indoleacetate_to_scatole	0
Indoleacetate_to_scatole	0
Indoleacetate_to_scatole	0
Indoleacetate_to_scatole	0
Indoleacetate_to_scatole	0
Indoleacetate_to_scatole	0
Indoleacetate_to_scatole	0
Indoleacetate_to_scatole	0
Indoleacetate_to_scatole	0
Indoleacetate_to_scatole	0
Indoleacetate_to_scatole	0
Indoleacetate_to_scatole	0
Indoleacetate_to_scatole	0
Indoleacetate_to_scatole	0
Indoleacetate_to_scatole	0
Indoleacetate_to_scatole	-0.6352
Indoleacetate_to_scatole	0
Indoleacetate_to_scatole	0
Indoleacetate_to_scatole	0
Indoleacetate_to_scatole	0
Indoleacetate_to_scatole	-0.47341
Indoleacetate_to_scatole	0
Indoleacetate_to_scatole	0
Indoleacetate_to_scatole	0
Indoleacetate_to_scatole	-3.9156
Indoleacetate_to_scatole	0
Indoleacetate_to_scatole	0
Indoleacetate_to_scatole	0
Indoleacetate_to_scatole	0
Indoleacetate_to_scatole	0
Indoleacetate_to_scatole	0
Indoleacetate_to_scatole	0
Indoleacetate_to_scatole	0
Indoleacetate_to_scatole	-0.544502
Indoleacetate_to_scatole	0
Indoleacetate_to_scatole	0
Indoleacetate_to_scatole	0
Indoleacetate_to_scatole	1.69134
Indoleacetate_to_scatole	0
Indoleacetate_to_scatole	0
Indoleacetate_to_scatole	0.990781
Indoleacetate_to_scatole	0
Indoleacetate_to_scatole	0
Indoleacetate_to_scatole	0
Indoleacetate_to_scatole	0
Indoleacetate_to_scatole	0
Indoleacetate_to_scatole	0
Indoleacetate_to_scatole	-0.920857
Indoleacetate_to_scatole	0
Indoleacetate_to_scatole	0
Indoleacetate_to_scatole	0
Indoleacetate_to_scatole	0
Indoleacetate_to_scatole	0
Indoleacetate_to_scatole	-1.94901
Indoleacetate_to_scatole	0
Indoleacetate_to_scatole	0
Indoleacetate_to_scatole	0
Indoleacetate_to_scatole	-4.08609
Indoleacetate_to_scatole	0
Indoleacetate_to_scatole	-2.89668
Indoleacetate_to_scatole	-2.8572
Indoleacetate_to_scatole	0
Indoleacetate_to_scatole	1.54118
Indoleacetate_to_scatole	0
Indoleacetate_to_scatole	0
Indoleacetate_to_scatole	0
Indoleacetate_to_scatole	0
Indoleacetate_to_scatole	-2.20727
Indoleacetate_to_scatole	0
Indoleacetate_to_scatole	0
Indoleacetate_to_scatole	0
Indoleacetate_to_scatole	0
Indoleacetate_to_scatole	0
Indoleacetate_to_scatole	0
Indoleacetate_to_scatole	0
Indoleacetate_to_scatole	0
Indoleacetate_to_scatole	-2.47639
Indoleacetate_to_scatole	0
Indoleacetate_to_scatole	0
Indoleacetate_to_scatole	0
Indoleacetate_to_scatole	0
Indoleacetate_to_scatole	0
Indoleacetate_to_scatole	0
Indoleacetate_to_scatole	-0.159984
Indoleacetate_to_scatole	0
Indoleacetate_to_scatole	0
Indoleacetate_to_scatole	0
Indoleacetate_to_scatole	0
Indoleacetate_to_scatole	-0.842045
Indoleacetate_to_scatole	0
Indoleacetate_to_scatole	-1.12051
Indoleacetate_to_scatole	0
Indoleacetate_to_scatole	0
Indoleacetate_to_scatole	-1.90505
Indoleacetate_to_scatole	0
Indoleacetate_to_scatole	0
Indoleacetate_to_scatole	0
Indoleacetate_to_scatole	0
Indoleacetate_to_scatole	0
Indoleacetate_to_scatole	-2.20673
Indoleacetate_to_scatole	-0.835378
Indoleacetate_to_scatole	0
Indoleacetate_to_scatole	0
Indoleacetate_to_scatole	-1.81892
Indoleacetate_to_scatole	0
Indoleacetate_to_scatole	0
Indoleacetate_to_scatole	0
Indoleacetate_to_scatole	0
Indoleacetate_to_scatole	0
Indoleacetate_to_scatole	0
Indoleacetate_to_scatole	0
Indoleacetate_to_scatole	-1.23859
Indoleacetate_to_scatole	0
Indoleacetate_to_scatole	-1.81886
Indoleacetate_to_scatole	0
Indoleacetate_to_scatole	0
Indoleacetate_to_scatole	0.23214
Indoleacetate_to_scatole	0
Indoleacetate_to_scatole	0
Indoleacetate_to_scatole	0
Indoleacetate_to_scatole	0
Indoleacetate_to_scatole	0
Indoleacetate_to_scatole	0
Indoleacetate_to_scatole	0
Indoleacetate_to_scatole	0
Indoleacetate_to_scatole	0
Indoleacetate_to_scatole	0
Indoleacetate_to_scatole	0
Indoleacetate_to_scatole	-2.61098
Indoleacetate_to_scatole	0
Indoleacetate_to_scatole	-1.40489
Indoleacetate_to_scatole	0
Indoleacetate_to_scatole	0
Indoleacetate_to_scatole	0
Indoleacetate_to_scatole	0
Indoleacetate_to_scatole	-3.03141
Indoleacetate_to_scatole	0
Indoleacetate_to_scatole	-2.94345
Indoleacetate_to_scatole	0
Indoleacetate_to_scatole	0
Indoleacetate_to_scatole	0
Indoleacetate_to_scatole	0
Indoleacetate_to_scatole	0
Indoleacetate_to_scatole	0
Indoleacetate_to_scatole	0
Indoleacetate_to_scatole	0
Indoleacetate_to_scatole	0
Indoleacetate_to_scatole	0
Indoleacetate_to_scatole	0
Indoleacetate_to_scatole	0
Indoleacetate_to_scatole	-0.820279
Indoleacetate_to_scatole	0.154798
Indoleacetate_to_scatole	0.90013
Indoleacetate_to_scatole	0
Indoleacetate_to_scatole	0
Indoleacetate_to_scatole	0
Indoleacetate_to_scatole	0
Indoleacetate_to_scatole	0
Indoleacetate_to_scatole	-3.02185
Indoleacetate_to_scatole	0
Indoleacetate_to_scatole	0
Indoleacetate_to_scatole	0
Indoleacetate_to_scatole	0
Indoleacetate_to_scatole	0
Indoleacetate_to_scatole	0
Indoleacetate_to_scatole	0
Indoleacetate_to_scatole	0
Indoleacetate_to_scatole	0.378295
Indoleacetate_to_scatole	0
Indoleacetate_to_scatole	0
Indoleacetate_to_scatole	-4.5343
Indoleacetate_to_scatole	0
Indoleacetate_to_scatole	0
Indoleacetate_to_scatole	0
Indoleacetate_to_scatole	0
Indoleacetate_to_scatole	0
Indoleacetate_to_scatole	0
Indoleacetate_to_scatole	0
Indoleacetate_to_scatole	-2.38528
Indoleacetate_to_scatole	0
Indoleacetate_to_scatole	0
Indoleacetate_to_scatole	0
Indoleacetate_to_scatole	-2.09847
Indoleacetate_to_scatole	0
Indoleacetate_to_scatole	0
Indoleacetate_to_scatole	0
Indoleacetate_to_scatole	-0.756819
Indoleacetate_to_scatole	0
Indoleacetate_to_scatole	0
Indoleacetate_to_scatole	0
Indoleacetate_to_scatole	0
Indoleacetate_to_scatole	0
Indoleacetate_to_scatole	-1.15515
Indoleacetate_to_scatole	0
Indoleacetate_to_scatole	0
Indoleacetate_to_scatole	0
Indoleacetate_to_scatole	0
Indoleacetate_to_scatole	0
Indoleacetate_to_scatole	-1.97053
Indoleacetate_to_scatole	0
Indoleacetate_to_scatole	0
Indoleacetate_to_scatole	-0.183871
Indoleacetate_to_scatole	0
Indoleacetate_to_scatole	-1.8159
Indoleacetate_to_scatole	0
Indoleacetate_to_scatole	0
Indoleacetate_to_scatole	0
Indoleacetate_to_scatole	0
Indoleacetate_to_scatole	0
Indoleacetate_to_scatole	0
Indoleacetate_to_scatole	0
Indoleacetate_to_scatole	0
Indoleacetate_to_scatole	-1.94845
Indoleacetate_to_scatole	0
Indoleacetate_to_scatole	0
Indoleacetate_to_scatole	0
Indoleacetate_to_scatole	-0.424113
Indoleacetate_to_scatole	-2.44893
Indoleacetate_to_scatole	0
Indoleacetate_to_scatole	0
Indoleacetate_to_scatole	0
Indoleacetate_to_scatole	0
Indoleacetate_to_scatole	-1.03906
Indoleacetate_to_scatole	1.71828
Indoleacetate_to_scatole	0
Indoleacetate_to_scatole	0
Indoleacetate_to_scatole	0
Indoleacetate_to_scatole	0
Indoleacetate_to_scatole	0
Indoleacetate_to_scatole	1.23634
Indoleacetate_to_scatole	0.191302
Indoleacetate_to_scatole	0
Indoleacetate_to_scatole	0
Indoleacetate_to_scatole	0
Indoleacetate_to_scatole	0
Indoleacetate_to_scatole	-2.82928
Indoleacetate_to_scatole	0
Indoleacetate_to_scatole	0
Indoleacetate_to_scatole	0
Indoleacetate_to_scatole	0
Indoleacetate_to_scatole	-1.49
Indoleacetate_to_scatole	0
Indoleacetate_to_scatole	0
Indoleacetate_to_scatole	0
Indoleacetate_to_scatole	0
Indoleacetate_to_scatole	0
Indoleacetate_to_scatole	0
Indoleacetate_to_scatole	-0.692764
Indoleacetate_to_scatole	0
Indoleacetate_to_scatole	0
Indoleacetate_to_scatole	0
Indoleacetate_to_scatole	0
Indoleacetate_to_scatole	0
Indoleacetate_to_scatole	0
Indoleacetate_to_scatole	0
Indoleacetate_to_scatole	0
Indoleacetate_to_scatole	0
Indoleacetate_to_scatole	0
Indoleacetate_to_scatole	0
Indoleacetate_to_scatole	-0.156262
Indoleacetate_to_scatole	0
Indoleacetate_to_scatole	0
Indoleacetate_to_scatole	0
Indoleacetate_to_scatole	0
Indoleacetate_to_scatole	0
Indoleacetate_to_scatole	0
Indoleacetate_to_scatole	0
Indoleacetate_to_scatole	-0.924897
Indoleacetate_to_scatole	0
Indoleacetate_to_scatole	0
Indoleacetate_to_scatole	0
Indoleacetate_to_scatole	-2.60135
Indoleacetate_to_scatole	0
Indoleacetate_to_scatole	0
Indoleacetate_to_scatole	0
Indoleacetate_to_scatole	-1.06316
Indoleacetate_to_scatole	0
Indoleacetate_to_scatole	0
Indoleacetate_to_scatole	0
Indoleacetate_to_scatole	0
Indoleacetate_to_scatole	0
Indoleacetate_to_scatole	0
Indoleacetate_to_scatole	0
Indoleacetate_to_scatole	0
Indoleacetate_to_scatole	0
Indoleacetate_to_scatole	0
Indoleacetate_to_scatole	0
Indoleacetate_to_scatole	-3.53704
Indoleacetate_to_scatole	0
Indoleacetate_to_scatole	0
Indoleacetate_to_scatole	0
Indoleacetate_to_scatole	0
Indoleacetate_to_scatole	0
Indoleacetate_to_scatole	0
Indoleacetate_to_scatole	0
Indoleacetate_to_scatole	0
Indoleacetate_to_scatole	0
Indoleacetate_to_scatole	0
Indoleacetate_to_scatole	-1.94005
Indoleacetate_to_scatole	0
Indoleacetate_to_scatole	0
Indoleacetate_to_scatole	-2.13287
Indoleacetate_to_scatole	-3.4431
Indoleacetate_to_scatole	0
Indoleacetate_to_scatole	0
Indoleacetate_to_scatole	0
Indoleacetate_to_scatole	0
Indoleacetate_to_scatole	0
Indoleacetate_to_scatole	0
Indoleacetate_to_scatole	0
Indoleacetate_to_scatole	0
Indoleacetate_to_scatole	0
Indoleacetate_to_scatole	0
Indoleacetate_to_scatole	0
Indoleacetate_to_scatole	0
Indoleacetate_to_scatole	0
Indoleacetate_to_scatole	0
Indoleacetate_to_scatole	0
Indoleacetate_to_scatole	0
Indoleacetate_to_scatole	0
Indoleacetate_to_scatole	0
Indoleacetate_to_scatole	0
Indoleacetate_to_scatole	0
Indoleacetate_to_scatole	-1.9114
Indoleacetate_to_scatole	0
Indoleacetate_to_scatole	0
Indoleacetate_to_scatole	-0.662522
Indoleacetate_to_scatole	0
Indoleacetate_to_scatole	0
Indoleacetate_to_scatole	0
Indoleacetate_to_scatole	0
Indoleacetate_to_scatole	0
Indoleacetate_to_scatole	0
Indoleacetate_to_scatole	-0.651645
Indoleacetate_to_scatole	0
Indoleacetate_to_scatole	0
Indoleacetate_to_scatole	0
Indoleacetate_to_scatole	0
Indoleacetate_to_scatole	0
Indoleacetate_to_scatole	0
Indoleacetate_to_scatole	0
Indoleacetate_to_scatole	0
Indoleacetate_to_scatole	0
Indoleacetate_to_scatole	0
Indoleacetate_to_scatole	0
Indoleacetate_to_scatole	0
Indoleacetate_to_scatole	0
Indoleacetate_to_scatole	0
Indoleacetate_to_scatole	0
Indoleacetate_to_scatole	0
Indoleacetate_to_scatole	-2.24829
Indoleacetate_to_scatole	0
Indoleacetate_to_scatole	0
Indoleacetate_to_scatole	0
Indoleacetate_to_scatole	-2.92777
Indoleacetate_to_scatole	0
Indoleacetate_to_scatole	-1.07139
Indoleacetate_to_scatole	0.0255809
Indoleacetate_to_scatole	0
Indoleacetate_to_scatole	0
Indoleacetate_to_scatole	0
Indoleacetate_to_scatole	0
Indoleacetate_to_scatole	-3.15594
Indoleacetate_to_scatole	-1.99118
Indoleacetate_to_scatole	0
Indoleacetate_to_scatole	0
Indoleacetate_to_scatole	0
Indoleacetate_to_scatole	0
Indoleacetate_to_scatole	-3.54369
Indoleacetate_to_scatole	0
Indoleacetate_to_scatole	0
Indoleacetate_to_scatole	0
Indoleacetate_to_scatole	0
Indoleacetate_to_scatole	0
Indoleacetate_to_scatole	-2.03092
Indoleacetate_to_scatole	0
Indoleacetate_to_scatole	0
Indoleacetate_to_scatole	0
Indoleacetate_to_scatole	0
Indoleacetate_to_scatole	0
Indoleacetate_to_scatole	-1.91799
Indoleacetate_to_scatole	-2.81721
Indoleacetate_to_scatole	0.829844
Indoleacetate_to_scatole	0
Indoleacetate_to_scatole	0
Indoleacetate_to_scatole	0
Indoleacetate_to_scatole	0
Indoleacetate_to_scatole	0
Indoleacetate_to_scatole	0
Indoleacetate_to_scatole	0
Indoleacetate_to_scatole	-2.77807
Indoleacetate_to_scatole	0
Indoleacetate_to_scatole	0
Indoleacetate_to_scatole	-2.53901
Indoleacetate_to_scatole	0
Indoleacetate_to_scatole	0
Indoleacetate_to_scatole	0
Indoleacetate_to_scatole	0
Indoleacetate_to_scatole	0
Indoleacetate_to_scatole	0
Indoleacetate_to_scatole	0
Indoleacetate_to_scatole	0
Indoleacetate_to_scatole	-0.883458
Indoleacetate_to_scatole	0
Indoleacetate_to_scatole	0
Indoleacetate_to_scatole	0
Indoleacetate_to_scatole	0
Indoleacetate_to_scatole	0
Indoleacetate_to_scatole	0
Indoleacetate_to_scatole	0
Indoleacetate_to_scatole	0
Indoleacetate_to_scatole	0
Indoleacetate_to_scatole	0
Indoleacetate_to_scatole	0
Indoleacetate_to_scatole	0
Indoleacetate_to_scatole	2.30615
Indoleacetate_to_scatole	0
Indoleacetate_to_scatole	0
Indoleacetate_to_scatole	0
Indoleacetate_to_scatole	0
Indoleacetate_to_scatole	-2.40521
Indoleacetate_to_scatole	0
Indoleacetate_to_scatole	-1.86093
Indoleacetate_to_scatole	0
Indoleacetate_to_scatole	-2.61345
Indoleacetate_to_scatole	-4.74183
Indoleacetate_to_scatole	0
Indoleacetate_to_scatole	0
Indoleacetate_to_scatole	0
Indoleacetate_to_scatole	0
Indoleacetate_to_scatole	0
Indoleacetate_to_scatole	0
Indoleacetate_to_scatole	0
Indoleacetate_to_scatole	-2.1244
Indoleacetate_to_scatole	0
Indoleacetate_to_scatole	-0.837539
Indoleacetate_to_scatole	0
Indoleacetate_to_scatole	0
Indoleacetate_to_scatole	0
Indoleacetate_to_scatole	-1.07562
Indoleacetate_to_scatole	0
Indoleacetate_to_scatole	0
Indoleacetate_to_scatole	0
Indoleacetate_to_scatole	0
Indoleacetate_to_scatole	-4.63402
Indoleacetate_to_scatole	-4.22883
Indoleacetate_to_scatole	0
Indoleacetate_to_scatole	0
Indoleacetate_to_scatole	-3.58705
Indoleacetate_to_scatole	0
Indoleacetate_to_scatole	0
Indoleacetate_to_scatole	0
Indoleacetate_to_scatole	0
Indoleacetate_to_scatole	0
Indoleacetate_to_scatole	-0.117428
Indoleacetate_to_scatole	0
Indoleacetate_to_scatole	0
Indoleacetate_to_scatole	0
Indoleacetate_to_scatole	0
Indoleacetate_to_scatole	0
Indoleacetate_to_scatole	0
Indoleacetate_to_scatole	0
Indoleacetate_to_scatole	0
Indoleacetate_to_scatole	0
Indoleacetate_to_scatole	0
Indoleacetate_to_scatole	0
Indoleacetate_to_scatole	0
Indoleacetate_to_scatole	0
Indoleacetate_to_scatole	0
Indoleacetate_to_scatole	0
Indoleacetate_to_scatole	0
Indoleacetate_to_scatole	0
Indoleacetate_to_scatole	0
Indoleacetate_to_scatole	0
Indoleacetate_to_scatole	0
Indoleacetate_to_scatole	-4.13645
Indoleacetate_to_scatole	0
Indoleacetate_to_scatole	-2.21469
Indoleacetate_to_scatole	0
Indoleacetate_to_scatole	0
Indoleacetate_to_scatole	-0.907754
Indoleacetate_to_scatole	-2.86424
Indoleacetate_to_scatole	0
Indoleacetate_to_scatole	0
Indoleacetate_to_scatole	-1.81294
Indoleacetate_to_scatole	0
Indoleacetate_to_scatole	0
Indoleacetate_to_scatole	0
Indoleacetate_to_scatole	0
Indoleacetate_to_scatole	0
Indoleacetate_to_scatole	0
Indoleacetate_to_scatole	0
Indoleacetate_to_scatole	-4.29245
Indoleacetate_to_scatole	-3.63991
Indoleacetate_to_scatole	0
Indoleacetate_to_scatole	0
Indoleacetate_to_scatole	0
Indoleacetate_to_scatole	0.582709
Indoleacetate_to_scatole	-1.921
Indoleacetate_to_scatole	-4.44008
Indoleacetate_to_scatole	0
Indoleacetate_to_scatole	0
Indoleacetate_to_scatole	-2.64665
Indoleacetate_to_scatole	0
Indoleacetate_to_scatole	-3.92495
Indoleacetate_to_scatole	0
Indoleacetate_to_scatole	0
Indoleacetate_to_scatole	0
Indoleacetate_to_scatole	-2.69344
Indoleacetate_to_scatole	0
Indoleacetate_to_scatole	0
Indoleacetate_to_scatole	0
Indoleacetate_to_scatole	0
Indoleacetate_to_scatole	0
Indoleacetate_to_scatole	0
Indoleacetate_to_scatole	0
Indoleacetate_to_scatole	-3.24453
Indoleacetate_to_scatole	0
Indoleacetate_to_scatole	0
Indoleacetate_to_scatole	0
Indoleacetate_to_scatole	0
Indoleacetate_to_scatole	0
Indoleacetate_to_scatole	0
Indoleacetate_to_scatole	0
Indoleacetate_to_scatole	0
Indoleacetate_to_scatole	-0.18237
Indoleacetate_to_scatole	0
Indoleacetate_to_scatole	0
Indoleacetate_to_scatole	0
Indoleacetate_to_scatole	0
Indoleacetate_to_scatole	0
Indoleacetate_to_scatole	-0.917945
Indoleacetate_to_scatole	0
Indoleacetate_to_scatole	0
Indoleacetate_to_scatole	1.15357
Indoleacetate_to_scatole	0
Indoleacetate_to_scatole	0
Indoleacetate_to_scatole	-0.295717
Indoleacetate_to_scatole	0
Indoleacetate_to_scatole	0.179728
Indoleacetate_to_scatole	0
Indoleacetate_to_scatole	0
Indoleacetate_to_scatole	-2.96642
Indoleacetate_to_scatole	-0.81931
Indoleacetate_to_scatole	0
Indoleacetate_to_scatole	0
Indoleacetate_to_scatole	-1.86049
Indoleacetate_to_scatole	0
Indoleacetate_to_scatole	0
Indoleacetate_to_scatole	-2.55519
Indoleacetate_to_scatole	0
Indoleacetate_to_scatole	0
Indoleacetate_to_scatole	0
Indoleacetate_to_scatole	0
Indoleacetate_to_scatole	0
Indoleacetate_to_scatole	0
Indoleacetate_to_scatole	0
Indoleacetate_to_scatole	0
Indoleacetate_to_scatole	0
Indoleacetate_to_scatole	0
Indoleacetate_to_scatole	0
Indoleacetate_to_scatole	0
Indoleacetate_to_scatole	0
Indoleacetate_to_scatole	0
Indoleacetate_to_scatole	0
Indoleacetate_to_scatole	0
Indoleacetate_to_scatole	-1.27939
Indoleacetate_to_scatole	0
Indoleacetate_to_scatole	0
Indoleacetate_to_scatole	-1.48531
Indoleacetate_to_scatole	0
Indoleacetate_to_scatole	-1.87855
Indoleacetate_to_scatole	-2.22029
Indoleacetate_to_scatole	-1.32901
Indoleacetate_to_scatole	0
Indoleacetate_to_scatole	-1.31267
Indoleacetate_to_scatole	0
Indoleacetate_to_scatole	0
Indoleacetate_to_scatole	0
Indoleacetate_to_scatole	0
Indoleacetate_to_scatole	0
Indoleacetate_to_scatole	0
Indoleacetate_to_scatole	0
Indoleacetate_to_scatole	0
Indoleacetate_to_scatole	0
Indoleacetate_to_scatole	0
Indoleacetate_to_scatole	0
Indoleacetate_to_scatole	-2.00603
Indoleacetate_to_scatole	-3.57172
Indoleacetate_to_scatole	0
Indoleacetate_to_scatole	-4.98539
Indoleacetate_to_scatole	-1.85665
Indoleacetate_to_scatole	0
Indoleacetate_to_scatole	0
Indoleacetate_to_scatole	0
Indoleacetate_to_scatole	0
Indoleacetate_to_scatole	-0.26402
Indoleacetate_to_scatole	-1.98958
Indoleacetate_to_scatole	-2.78095
Indoleacetate_to_scatole	0
Indoleacetate_to_scatole	0
Indoleacetate_to_scatole	-2.28735
Indoleacetate_to_scatole	0
Indoleacetate_to_scatole	0
Indoleacetate_to_scatole	0
Indoleacetate_to_scatole	0
Indoleacetate_to_scatole	0
Indoleacetate_to_scatole	0
Indoleacetate_to_scatole	3.14428
Indoleacetate_to_scatole	-1.3515
Indoleacetate_to_scatole	0
Indoleacetate_to_scatole	-0.526786
Indoleacetate_to_scatole	0
Indoleacetate_to_scatole	0
Indoleacetate_to_scatole	0
Indoleacetate_to_scatole	0
Indoleacetate_to_scatole	-2.43095
Indoleacetate_to_scatole	-1.85896
Indoleacetate_to_scatole	-0.39941
Indoleacetate_to_scatole	0
Indoleacetate_to_scatole	0
Indoleacetate_to_scatole	-1.00864
Indoleacetate_to_scatole	0
Indoleacetate_to_scatole	0
Leucine_reductive_branch	0.848776
Leucine_reductive_branch	-2.27524
Leucine_reductive_branch	-0.12358
Leucine_reductive_branch	-5.79979
Leucine_reductive_branch	0.652302
Leucine_reductive_branch	-0.370131
Leucine_reductive_branch	2.08048
Leucine_reductive_branch	-0.7037
Leucine_reductive_branch	3.89112
Leucine_reductive_branch	1.25599
Leucine_reductive_branch	3.25687
Leucine_reductive_branch	-3.04711
Leucine_reductive_branch	0.370077
Leucine_reductive_branch	0.168553
Leucine_reductive_branch	-2.56841
Leucine_reductive_branch	-0.476311
Leucine_reductive_branch	0.0195181
Leucine_reductive_branch	1.62137
Leucine_reductive_branch	-2.12619
Leucine_reductive_branch	4.35849
Leucine_reductive_branch	1.09864
Leucine_reductive_branch	1.10346
Leucine_reductive_branch	1.83945
Leucine_reductive_branch	2.89911
Leucine_reductive_branch	-0.813729
Leucine_reductive_branch	-1.1617
Leucine_reductive_branch	2.49336
Leucine_reductive_branch	-0.279166
Leucine_reductive_branch	0.782905
Leucine_reductive_branch	-1.95736
Leucine_reductive_branch	-2.38857
Leucine_reductive_branch	2.09184
Leucine_reductive_branch	-2.11247
Leucine_reductive_branch	0.785717
Leucine_reductive_branch	-1.61257
Leucine_reductive_branch	-1.14159
Leucine_reductive_branch	3.7465
Leucine_reductive_branch	0.634952
Leucine_reductive_branch	1.67875
Leucine_reductive_branch	-0.567009
Leucine_reductive_branch	1.63429
Leucine_reductive_branch	1.43549
Leucine_reductive_branch	2.38764
Leucine_reductive_branch	1.51509
Leucine_reductive_branch	1.63351
Leucine_reductive_branch	1.63939
Leucine_reductive_branch	-0.304843
Leucine_reductive_branch	0.328556
Leucine_reductive_branch	-1.15596
Leucine_reductive_branch	-0.127632
Leucine_reductive_branch	1.50673
Leucine_reductive_branch	0.165823
Leucine_reductive_branch	1.92108
Leucine_reductive_branch	3.62401
Leucine_reductive_branch	2.82233
Leucine_reductive_branch	0.581106
Leucine_reductive_branch	5.29057
Leucine_reductive_branch	-2.073
Leucine_reductive_branch	2.42309
Leucine_reductive_branch	-0.581517
Leucine_reductive_branch	3.04941
Leucine_reductive_branch	1.51826
Leucine_reductive_branch	-0.975718
Leucine_reductive_branch	0.952962
Leucine_reductive_branch	-0.208606
Leucine_reductive_branch	3.98646
Leucine_reductive_branch	1.51591
Leucine_reductive_branch	0.0717789
Leucine_reductive_branch	0.896284
Leucine_reductive_branch	2.69681
Leucine_reductive_branch	-0.0315576
Leucine_reductive_branch	0.54256
Leucine_reductive_branch	1.83558
Leucine_reductive_branch	-0.0399386
Leucine_reductive_branch	-1.98377
Leucine_reductive_branch	2.93339
Leucine_reductive_branch	-2.43024
Leucine_reductive_branch	1.25361
Leucine_reductive_branch	-2.99266
Leucine_reductive_branch	0.866237
Leucine_reductive_branch	0.904402
Leucine_reductive_branch	1.95461
Leucine_reductive_branch	1.095
Leucine_reductive_branch	3.28803
Leucine_reductive_branch	0.279448
Leucine_reductive_branch	1.40174
Leucine_reductive_branch	1.40318
Leucine_reductive_branch	0.97978
Leucine_reductive_branch	-1.006
Leucine_reductive_branch	1.39069
Leucine_reductive_branch	2.5931
Leucine_reductive_branch	2.02084
Leucine_reductive_branch	-0.908597
Leucine_reductive_branch	5.18237
Leucine_reductive_branch	1.26251
Leucine_reductive_branch	3.41327
Leucine_reductive_branch	-1.41535
Leucine_reductive_branch	-2.96309
Leucine_reductive_branch	-1.85912
Leucine_reductive_branch	0.986511
Leucine_reductive_branch	-3.67166
Leucine_reductive_branch	0.231615
Leucine_reductive_branch	0.875634
Leucine_reductive_branch	2.74928
Leucine_reductive_branch	5.10809
Leucine_reductive_branch	-3.82613
Leucine_reductive_branch	1.6393
Leucine_reductive_branch	4.18041
Leucine_reductive_branch	1.71042
Leucine_reductive_branch	3.15711
Leucine_reductive_branch	-0.313858
Leucine_reductive_branch	0.0828986
Leucine_reductive_branch	-0.0866635
Leucine_reductive_branch	2.89179
Leucine_reductive_branch	-0.184499
Leucine_reductive_branch	-1.49785
Leucine_reductive_branch	2.30403
Leucine_reductive_branch	1.25711
Leucine_reductive_branch	3.5208
Leucine_reductive_branch	0.678922
Leucine_reductive_branch	2.27882
Leucine_reductive_branch	2.26065
Leucine_reductive_branch	0.470654
Leucine_reductive_branch	3.47255
Leucine_reductive_branch	3.98437
Leucine_reductive_branch	0.592319
Leucine_reductive_branch	1.16461
Leucine_reductive_branch	-1.35143
Leucine_reductive_branch	0.893197
Leucine_reductive_branch	1.86745
Leucine_reductive_branch	5.78654
Leucine_reductive_branch	2.42836
Leucine_reductive_branch	-0.50269
Leucine_reductive_branch	-0.159102
Leucine_reductive_branch	-0.984611
Leucine_reductive_branch	-1.60781
Leucine_reductive_branch	-1.34667
Leucine_reductive_branch	-2.7893
Leucine_reductive_branch	0.686807
Leucine_reductive_branch	-0.867808
Leucine_reductive_branch	1.64532
Leucine_reductive_branch	1.43802
Leucine_reductive_branch	3.10226
Leucine_reductive_branch	-2.60993
Leucine_reductive_branch	-1.20708
Leucine_reductive_branch	3.40465
Leucine_reductive_branch	-0.263923
Leucine_reductive_branch	0.760743
Leucine_reductive_branch	1.75548
Leucine_reductive_branch	4.36535
Leucine_reductive_branch	-1.40239
Leucine_reductive_branch	0.175931
Leucine_reductive_branch	-1.19261
Leucine_reductive_branch	1.53328
Leucine_reductive_branch	-0.0346585
Leucine_reductive_branch	2.59519
Leucine_reductive_branch	1.66067
Leucine_reductive_branch	-0.0686345
Leucine_reductive_branch	-1.84972
Leucine_reductive_branch	-0.787015
Leucine_reductive_branch	3.3242
Leucine_reductive_branch	1.10426
Leucine_reductive_branch	-0.810075
Leucine_reductive_branch	0.573154
Leucine_reductive_branch	3.70904
Leucine_reductive_branch	0.745181
Leucine_reductive_branch	1.75994
Leucine_reductive_branch	0.945249
Leucine_reductive_branch	-0.763844
Leucine_reductive_branch	3.92195
Leucine_reductive_branch	2.32098
Leucine_reductive_branch	0.885927
Leucine_reductive_branch	0.605339
Leucine_reductive_branch	-0.428391
Leucine_reductive_branch	-1.85771
Leucine_reductive_branch	-0.410935
Leucine_reductive_branch	-0.203278
Leucine_reductive_branch	2.09451
Leucine_reductive_branch	5.87076
Leucine_reductive_branch	1.22555
Leucine_reductive_branch	3.46748
Leucine_reductive_branch	2.98618
Leucine_reductive_branch	3.03069
Leucine_reductive_branch	5.93951
Leucine_reductive_branch	0.798102
Leucine_reductive_branch	-1.56291
Leucine_reductive_branch	0.60368
Leucine_reductive_branch	2.85703
Leucine_reductive_branch	0.101691
Leucine_reductive_branch	5.17255
Leucine_reductive_branch	2.69401
Leucine_reductive_branch	-0.783296
Leucine_reductive_branch	2.66354
Leucine_reductive_branch	1.51447
Leucine_reductive_branch	3.35268
Leucine_reductive_branch	0.258953
Leucine_reductive_branch	4.09597
Leucine_reductive_branch	3.47276
Leucine_reductive_branch	0.261131
Leucine_reductive_branch	1.4111
Leucine_reductive_branch	-2.79037
Leucine_reductive_branch	1.54197
Leucine_reductive_branch	0.378658
Leucine_reductive_branch	1.67687
Leucine_reductive_branch	0.924751
Leucine_reductive_branch	0.41666
Leucine_reductive_branch	0.993491
Leucine_reductive_branch	-4.88008
Leucine_reductive_branch	-0.359367
Leucine_reductive_branch	0.811349
Leucine_reductive_branch	0.698679
Leucine_reductive_branch	-3.47888
Leucine_reductive_branch	2.38994
Leucine_reductive_branch	0.604896
Leucine_reductive_branch	1.69316
Leucine_reductive_branch	-1.81297
Leucine_reductive_branch	-0.707634
Leucine_reductive_branch	3.5055
Leucine_reductive_branch	2.66576
Leucine_reductive_branch	2.50975
Leucine_reductive_branch	7.8572
Leucine_reductive_branch	4.64646
Leucine_reductive_branch	2.54427
Leucine_reductive_branch	4.84768
Leucine_reductive_branch	-0.15716
Leucine_reductive_branch	-0.976396
Leucine_reductive_branch	0.00465353
Leucine_reductive_branch	3.20733
Leucine_reductive_branch	-0.418845
Leucine_reductive_branch	-2.74972
Leucine_reductive_branch	4.62006
Leucine_reductive_branch	1.09223
Leucine_reductive_branch	3.50309
Leucine_reductive_branch	2.01862
Leucine_reductive_branch	-0.0249011
Leucine_reductive_branch	-1.00435
Leucine_reductive_branch	-2.44031
Leucine_reductive_branch	1.02595
Leucine_reductive_branch	0.0401598
Leucine_reductive_branch	0.0883374
Leucine_reductive_branch	2.01961
Leucine_reductive_branch	2.13851
Leucine_reductive_branch	0.899391
Leucine_reductive_branch	1.51147
Leucine_reductive_branch	1.24618
Leucine_reductive_branch	2.48962
Leucine_reductive_branch	0.280565
Leucine_reductive_branch	1.06621
Leucine_reductive_branch	0.685764
Leucine_reductive_branch	0.987935
Leucine_reductive_branch	1.92327
Leucine_reductive_branch	-2.47681
Leucine_reductive_branch	4.42422
Leucine_reductive_branch	-1.31775
Leucine_reductive_branch	-3.47883
Leucine_reductive_branch	0.757996
Leucine_reductive_branch	-3.72611
Leucine_reductive_branch	-0.105886
Leucine_reductive_branch	-0.703513
Leucine_reductive_branch	1.19587
Leucine_reductive_branch	0.216205
Leucine_reductive_branch	-0.0106134
Leucine_reductive_branch	1.91011
Leucine_reductive_branch	-2.29891
Leucine_reductive_branch	-4.97169
Leucine_reductive_branch	3.30476
Leucine_reductive_branch	1.34027
Leucine_reductive_branch	2.73582
Leucine_reductive_branch	0.652386
Leucine_reductive_branch	-3.95094
Leucine_reductive_branch	-1.46877
Leucine_reductive_branch	2.16905
Leucine_reductive_branch	1.86068
Leucine_reductive_branch	0.022852
Leucine_reductive_branch	4.60589
Leucine_reductive_branch	2.37301
Leucine_reductive_branch	-0.150613
Leucine_reductive_branch	-1.98086
Leucine_reductive_branch	-0.371039
Leucine_reductive_branch	-0.776249
Leucine_reductive_branch	3.81643
Leucine_reductive_branch	3.24899
Leucine_reductive_branch	0.434525
Leucine_reductive_branch	1.08592
Leucine_reductive_branch	-0.132102
Leucine_reductive_branch	0.753016
Leucine_reductive_branch	2.05731
Leucine_reductive_branch	0.230488
Leucine_reductive_branch	1.38621
Leucine_reductive_branch	0.70302
Leucine_reductive_branch	1.11949
Leucine_reductive_branch	0.895173
Leucine_reductive_branch	1.07708
Leucine_reductive_branch	-1.26333
Leucine_reductive_branch	0.666484
Leucine_reductive_branch	2.30079
Leucine_reductive_branch	0.160232
Leucine_reductive_branch	-1.24918
Leucine_reductive_branch	-2.02515
Leucine_reductive_branch	-1.21265
Leucine_reductive_branch	0.326511
Leucine_reductive_branch	-0.3117
Leucine_reductive_branch	7.20149
Leucine_reductive_branch	3.45543
Leucine_reductive_branch	-0.487425
Leucine_reductive_branch	0.988811
Leucine_reductive_branch	1.10744
Leucine_reductive_branch	0.134179
Leucine_reductive_branch	3.86066
Leucine_reductive_branch	1.89383
Leucine_reductive_branch	0.944539
Leucine_reductive_branch	3.70861
Leucine_reductive_branch	-0.917019
Leucine_reductive_branch	-0.546211
Leucine_reductive_branch	0.0979209
Leucine_reductive_branch	2.26916
Leucine_reductive_branch	3.07724
Leucine_reductive_branch	1.59765
Leucine_reductive_branch	2.32746
Leucine_reductive_branch	2.91891
Leucine_reductive_branch	1.62652
Leucine_reductive_branch	1.25992
Leucine_reductive_branch	1.86763
Leucine_reductive_branch	-0.714951
Leucine_reductive_branch	2.6888
Leucine_reductive_branch	2.87034
Leucine_reductive_branch	2.58774
Leucine_reductive_branch	0.450751
Leucine_reductive_branch	2.11495
Leucine_reductive_branch	2.17376
Leucine_reductive_branch	2.49483
Leucine_reductive_branch	2.09984
Leucine_reductive_branch	-0.448071
Leucine_reductive_branch	0.706465
Leucine_reductive_branch	-0.897903
Leucine_reductive_branch	7.58468
Leucine_reductive_branch	0.37309
Leucine_reductive_branch	-1.66488
Leucine_reductive_branch	1.94606
Leucine_reductive_branch	1.58623
Leucine_reductive_branch	-0.82122
Leucine_reductive_branch	0.541503
Leucine_reductive_branch	-0.670936
Leucine_reductive_branch	1.23415
Leucine_reductive_branch	-4.17384
Leucine_reductive_branch	-1.50338
Leucine_reductive_branch	-1.05596
Leucine_reductive_branch	3.53972
Leucine_reductive_branch	-0.289093
Leucine_reductive_branch	0.80397
Leucine_reductive_branch	-0.551033
Leucine_reductive_branch	3.4819
Leucine_reductive_branch	4.63865
Leucine_reductive_branch	-2.32381
Leucine_reductive_branch	1.14643
Leucine_reductive_branch	-3.28005
Leucine_reductive_branch	0.496546
Leucine_reductive_branch	2.09772
Leucine_reductive_branch	-1.31996
Leucine_reductive_branch	1.50685
Leucine_reductive_branch	-0.913149
Leucine_reductive_branch	0.203918
Leucine_reductive_branch	0
Leucine_reductive_branch	-2.42619
Leucine_reductive_branch	4.32834
Leucine_reductive_branch	3.08568
Leucine_reductive_branch	1.65765
Leucine_reductive_branch	-0.749327
Leucine_reductive_branch	-0.358805
Leucine_reductive_branch	-1.79521
Leucine_reductive_branch	-2.12618
Leucine_reductive_branch	2.41338
Leucine_reductive_branch	-0.442559
Leucine_reductive_branch	-0.585889
Leucine_reductive_branch	1.646
Leucine_reductive_branch	2.34927
Leucine_reductive_branch	-0.730267
Leucine_reductive_branch	-0.752413
Leucine_reductive_branch	-0.774994
Leucine_reductive_branch	1.08873
Leucine_reductive_branch	-0.223338
Leucine_reductive_branch	2.86825
Leucine_reductive_branch	1.41854
Leucine_reductive_branch	0.258137
Leucine_reductive_branch	1.68063
Leucine_reductive_branch	-0.0209381
Leucine_reductive_branch	1.47789
Leucine_reductive_branch	-0.624697
Leucine_reductive_branch	-2.34769
Leucine_reductive_branch	2.73981
Leucine_reductive_branch	3.27466
Leucine_reductive_branch	-0.387597
Leucine_reductive_branch	4.47109
Leucine_reductive_branch	3.99999
Leucine_reductive_branch	0.407219
Leucine_reductive_branch	3.15082
Leucine_reductive_branch	1.60504
Leucine_reductive_branch	-0.349642
Leucine_reductive_branch	1.29703
Leucine_reductive_branch	1.13006
Leucine_reductive_branch	-2.0255
Leucine_reductive_branch	0.959716
Leucine_reductive_branch	-1.53901
Leucine_reductive_branch	3.81033
Leucine_reductive_branch	0.905216
Leucine_reductive_branch	0.62802
Leucine_reductive_branch	0.438224
Leucine_reductive_branch	2.27447
Leucine_reductive_branch	1.79782
Leucine_reductive_branch	1.87414
Leucine_reductive_branch	-1.07344
Leucine_reductive_branch	-1.78404
Leucine_reductive_branch	1.20274
Leucine_reductive_branch	-2.45861
Leucine_reductive_branch	-1.54772
Leucine_reductive_branch	0.156924
Leucine_reductive_branch	-1.96661
Leucine_reductive_branch	-1.22672
Leucine_reductive_branch	0.744067
Leucine_reductive_branch	0.984025
Leucine_reductive_branch	0.796808
Leucine_reductive_branch	0.926719
Leucine_reductive_branch	0.155399
Leucine_reductive_branch	3.57167
Leucine_reductive_branch	-2.69594
Leucine_reductive_branch	0.0135292
Leucine_reductive_branch	3.0541
Leucine_reductive_branch	3.81489
Leucine_reductive_branch	1.10988
Leucine_reductive_branch	4.21247
Leucine_reductive_branch	1.06275
Leucine_reductive_branch	-0.993328
Leucine_reductive_branch	5.25357
Leucine_reductive_branch	0.385978
Leucine_reductive_branch	-0.24315
Leucine_reductive_branch	1.73778
Leucine_reductive_branch	0.805534
Leucine_reductive_branch	1.34546
Leucine_reductive_branch	2.44349
Leucine_reductive_branch	-0.0815911
Leucine_reductive_branch	-0.670878
Leucine_reductive_branch	1.80165
Leucine_reductive_branch	-0.433571
Leucine_reductive_branch	2.78113
Leucine_reductive_branch	-1.1143
Leucine_reductive_branch	2.32529
Leucine_reductive_branch	-2.30346
Leucine_reductive_branch	1.76455
Leucine_reductive_branch	-0.737387
Leucine_reductive_branch	1.75635
Leucine_reductive_branch	-0.0682138
Leucine_reductive_branch	1.89505
Leucine_reductive_branch	1.43088
Leucine_reductive_branch	1.08834
Leucine_reductive_branch	-2.17179
Leucine_reductive_branch	-0.645299
Leucine_reductive_branch	-0.234632
Leucine_reductive_branch	-0.114878
Leucine_reductive_branch	3.45944
Leucine_reductive_branch	1.24953
Leucine_reductive_branch	-1.28197
Leucine_reductive_branch	1.02594
Leucine_reductive_branch	3.22721
Leucine_reductive_branch	0.00623311
Leucine_reductive_branch	2.84657
Leucine_reductive_branch	-1.22417
Leucine_reductive_branch	4.53491
Leucine_reductive_branch	0.725463
Leucine_reductive_branch	1.33682
Leucine_reductive_branch	1.11272
Leucine_reductive_branch	6.75331
Leucine_reductive_branch	4.18886
Leucine_reductive_branch	1.85117
Leucine_reductive_branch	-0.428301
Leucine_reductive_branch	6.08686
Leucine_reductive_branch	2.52917
Leucine_reductive_branch	3.72647
Leucine_reductive_branch	0.658974
Leucine_reductive_branch	1.41393
Leucine_reductive_branch	-1.38269
Leucine_reductive_branch	0.333697
Leucine_reductive_branch	-1.43636
Leucine_reductive_branch	2.40287
Leucine_reductive_branch	1.45449
Leucine_reductive_branch	3.16009
Leucine_reductive_branch	2.61846
Leucine_reductive_branch	-0.960135
Leucine_reductive_branch	-6.71407
Leucine_reductive_branch	-0.47214
Leucine_reductive_branch	1.53589
Leucine_reductive_branch	-1.72747
Leucine_reductive_branch	2.44291
Leucine_reductive_branch	1.31883
Leucine_reductive_branch	2.40402
Leucine_reductive_branch	2.10596
Leucine_reductive_branch	0.816447
Leucine_reductive_branch	-3.09316
Leucine_reductive_branch	2.76738
Leucine_reductive_branch	-3.74916
Leucine_reductive_branch	-0.511376
Leucine_reductive_branch	1.16441
Leucine_reductive_branch	-0.439068
Leucine_reductive_branch	1.43497
Leucine_reductive_branch	0.995401
Leucine_reductive_branch	2.76639
Leucine_reductive_branch	0.566463
Leucine_reductive_branch	2.28515
Leucine_reductive_branch	1.4613
Leucine_reductive_branch	1.61905
Leucine_reductive_branch	0.294958
Leucine_reductive_branch	-2.12453
Leucine_reductive_branch	0.696013
Leucine_reductive_branch	0.411863
Leucine_reductive_branch	0.878063
Leucine_reductive_branch	4.07845
Leucine_reductive_branch	6.15037
Leucine_reductive_branch	-0.234148
Leucine_reductive_branch	0.705258
Leucine_reductive_branch	0.958686
Leucine_reductive_branch	-0.412863
Leucine_reductive_branch	1.97268
Leucine_reductive_branch	1.40902
Leucine_reductive_branch	1.44112
Leucine_reductive_branch	1.8911
Leucine_reductive_branch	1.92659
Leucine_reductive_branch	0.839347
Leucine_reductive_branch	1.23686
Leucine_reductive_branch	-0.179457
Leucine_reductive_branch	1.47135
Leucine_reductive_branch	0.964763
Leucine_reductive_branch	2.02877
Leucine_reductive_branch	3.39628
Leucine_reductive_branch	-1.6672
Leucine_reductive_branch	-2.1929
Leucine_reductive_branch	3.08097
Leucine_reductive_branch	-1.78494
Leucine_reductive_branch	1.63548
Leucine_reductive_branch	0.341267
Leucine_reductive_branch	3.00352
Leucine_reductive_branch	-0.733716
Leucine_reductive_branch	-0.132293
Leucine_reductive_branch	2.67708
Leucine_reductive_branch	1.62333
Leucine_reductive_branch	-0.39266
Leucine_reductive_branch	-1.72421
Leucine_reductive_branch	2.32629
Leucine_reductive_branch	2.00446
Leucine_reductive_branch	0.275335
Leucine_reductive_branch	1.56577
Leucine_reductive_branch	-0.238703
Leucine_reductive_branch	-2.0845
Leucine_reductive_branch	2.32985
Leucine_reductive_branch	2.16272
Leucine_reductive_branch	0.754078
Leucine_reductive_branch	0.468288
Leucine_reductive_branch	1.94211
Leucine_reductive_branch	-0.274224
Leucine_reductive_branch	2.22576
Leucine_reductive_branch	1.21844
Leucine_reductive_branch	1.60847
Leucine_reductive_branch	0.630627
Leucine_reductive_branch	1.49008
Leucine_reductive_branch	3.21957
Leucine_reductive_branch	-1.07337
Leucine_reductive_branch	3.19976
Leucine_reductive_branch	2.51521
Leucine_reductive_branch	1.40289
Leucine_reductive_branch	4.11149
Leucine_reductive_branch	1.79439
Leucine_reductive_branch	2.21574
Leucine_reductive_branch	-2.1706
Leucine_reductive_branch	-0.189163
Leucine_reductive_branch	3.61546
Leucine_reductive_branch	2.43047
Leucine_reductive_branch	5.68857
Leucine_reductive_branch	3.70989
Leucine_reductive_branch	3.46321
Leucine_reductive_branch	0.767517
Leucine_reductive_branch	1.83479
Leucine_reductive_branch	4.47099
Leucine_reductive_branch	5.11789
Leucine_reductive_branch	-0.217009
Leucine_reductive_branch	1.16283
Leucine_reductive_branch	3.03637
Leucine_reductive_branch	-0.326622
Leucine_reductive_branch	0.151876
Leucine_reductive_branch	1.37154
Leucine_reductive_branch	1.0328
Leucine_reductive_branch	3.04379
Leucine_reductive_branch	2.60557
Leucine_reductive_branch	3.11543
Leucine_reductive_branch	-0.042874
Leucine_reductive_branch	5.61592
Leucine_reductive_branch	2.99487
Leucine_reductive_branch	-0.758872
Leucine_reductive_branch	3.10977
Leucine_reductive_branch	2.15868
Leucine_reductive_branch	3.8614
Leucine_reductive_branch	-1.28489
Leucine_reductive_branch	1.7412
Leucine_reductive_branch	-0.265861
Leucine_reductive_branch	1.41959
Leucine_reductive_branch	1.5034
Leucine_reductive_branch	1.81422
Leucine_reductive_branch	-3.17897
Leucine_reductive_branch	-0.215902
Leucine_reductive_branch	-4.35929
Leucine_reductive_branch	0.477072
Leucine_reductive_branch	2.17678
Leucine_reductive_branch	-0.326061
Leucine_reductive_branch	-1.82868
Leucine_reductive_branch	3.67842
Leucine_reductive_branch	2.30473
Leucine_reductive_branch	-5.19188
Leucine_reductive_branch	-0.961636
Leucine_reductive_branch	0.0876682
Leucine_reductive_branch	1.32947
Leucine_reductive_branch	0
Leucine_reductive_branch	3.38166
Leucine_reductive_branch	-1.36195
Leucine_reductive_branch	1.50911
Leucine_reductive_branch	2.11108
Leucine_reductive_branch	2.21575
Leucine_reductive_branch	-1.4016
Leucine_reductive_branch	2.57573
Leucine_reductive_branch	-0.343737
Leucine_reductive_branch	1.19737
Leucine_reductive_branch	-0.759246
Leucine_reductive_branch	-0.613776
Leucine_reductive_branch	1.29632
Leucine_reductive_branch	1.32262
Leucine_reductive_branch	1.31157
Leucine_reductive_branch	-0.883876
Leucine_reductive_branch	2.99079
Leucine_reductive_branch	-2.42594
Leucine_reductive_branch	-5.47121
Leucine_reductive_branch	1.44059
Leucine_reductive_branch	1.17597
Leucine_reductive_branch	0.178316
Leucine_reductive_branch	2.2308
Leucine_reductive_branch	1.4667
Leucine_reductive_branch	2.02758
Leucine_reductive_branch	0.0845236
Leucine_reductive_branch	-1.30225
Leucine_reductive_branch	3.36861
Leucine_reductive_branch	-0.422274
Leucine_reductive_branch	1.29324
Leucine_reductive_branch	1.45496
Leucine_reductive_branch	-1.30044
Leucine_reductive_branch	0.428718
Leucine_reductive_branch	2.20209
Leucine_reductive_branch	-0.0336031
Leucine_reductive_branch	0.101774
Leucine_reductive_branch	1.29916
Leucine_reductive_branch	2.25363
Leucine_reductive_branch	-0.757433
Leucine_reductive_branch	-1.59359
Leucine_reductive_branch	1.14312
Leucine_reductive_branch	0.692494
Leucine_reductive_branch	-0.275984
Leucine_reductive_branch	-0.479069
Leucine_reductive_branch	-4.00413
Leucine_reductive_branch	2.53751
Leucine_reductive_branch	2.58257
Leucine_reductive_branch	-0.471524
Leucine_reductive_branch	0.749221
Leucine_reductive_branch	1.87426
Leucine_reductive_branch	0.806872
Leucine_reductive_branch	0.0780203
Leucine_reductive_branch	-4.79066
Leucine_reductive_branch	4.44533
Leucine_reductive_branch	1.23431
Leucine_reductive_branch	-0.323476
Leucine_reductive_branch	0.640817
Leucine_reductive_branch	1.61662
Leucine_reductive_branch	-0.877999
Leucine_reductive_branch	3.90069
Leucine_reductive_branch	-2.37112
Leucine_reductive_branch	3.42087
Leucine_reductive_branch	1.46406
Leucine_reductive_branch	-1.35924
Leucine_reductive_branch	-0.461585
Leucine_reductive_branch	2.25193
Leucine_reductive_branch	-3.77834
Leucine_reductive_branch	0.371319
Leucine_reductive_branch	1.17264
Leucine_reductive_branch	1.03576
Leucine_reductive_branch	1.80819
Leucine_reductive_branch	0.247982
Leucine_reductive_branch	3.38942
Leucine_reductive_branch	1.36575
Leucine_reductive_branch	-3.25254
Leucine_reductive_branch	2.32813
Leucine_reductive_branch	2.13521
Leucine_reductive_branch	0.898467
Leucine_reductive_branch	1.30896
Leucine_reductive_branch	0.559101
Leucine_reductive_branch	1.74627
Leucine_reductive_branch	0.920448
Leucine_reductive_branch	1.46971
Leucine_reductive_branch	2.02952
Leucine_reductive_branch	3.4279
Leucine_reductive_branch	-0.657281
Leucine_reductive_branch	1.4561
Leucine_reductive_branch	0.46512
Leucine_reductive_branch	-1.51427
Leucine_reductive_branch	2.89387
Leucine_reductive_branch	4.84279
Leucine_reductive_branch	3.63034
Leucine_reductive_branch	3.48116
Leucine_reductive_branch	1.90341
Leucine_reductive_branch	0.562961
Leucine_reductive_branch	3.01149
Leucine_reductive_branch	0.319445
Leucine_reductive_branch	-0.216601
Leucine_reductive_branch	3.05538
Leucine_reductive_branch	-0.219208
Leucine_reductive_branch	1.54022
Leucine_reductive_branch	2.37264
Leucine_reductive_branch	0.907988
Leucine_reductive_branch	2.7021
Leucine_reductive_branch	-0.95615
Leucine_reductive_branch	0.637474
Leucine_reductive_branch	0.764454
Leucine_reductive_branch	1.31868
Leucine_reductive_branch	0.708046
Leucine_reductive_branch	0.803654
Leucine_reductive_branch	-0.70952
Leucine_reductive_branch	0.281314
Leucine_reductive_branch	2.56673
Leucine_reductive_branch	-0.697808
Leucine_reductive_branch	1.58787
Leucine_reductive_branch	-1.12714
Leucine_reductive_branch	3.5702
Leucine_reductive_branch	2.40203
Leucine_reductive_branch	-2.812
Leucine_reductive_branch	3.44497
Leucine_reductive_branch	3.56363
Leucine_reductive_branch	2.09288
Leucine_reductive_branch	-0.86608
Leucine_reductive_branch	5.91149
Leucine_reductive_branch	-0.64453
Leucine_reductive_branch	0.0918934
Leucine_reductive_branch	1.5134
Leucine_reductive_branch	1.82609
Leucine_reductive_branch	-2.42328
Leucine_reductive_branch	-0.140218
Leucine_reductive_branch	3.4159
Leucine_reductive_branch	0.982768
Leucine_reductive_branch	-1.759
Leucine_reductive_branch	0.281938
Leucine_reductive_branch	-0.246528
Leucine_reductive_branch	1.36307
Leucine_reductive_branch	2.42111
Leucine_reductive_branch	4.67944
Leucine_reductive_branch	2.95599
Leucine_reductive_branch	-0.104677
Leucine_reductive_branch	2.17054
Leucine_reductive_branch	3.66255
Leucine_reductive_branch	1.00441
Leucine_reductive_branch	1.92998
Leucine_reductive_branch	0.9975
Leucine_reductive_branch	2.99696
Leucine_reductive_branch	2.97137
Leucine_reductive_branch	0.174428
Leucine_reductive_branch	3.63791
Leucine_reductive_branch	3.90065
Leucine_reductive_branch	2.01337
Leucine_reductive_branch	2.45775
Leucine_reductive_branch	-1.35651
Leucine_reductive_branch	4.17755
Leucine_reductive_branch	-3.13015
Leucine_reductive_branch	2.97878
Leucine_reductive_branch	1.10383
Leucine_reductive_branch	3.49703
Leucine_reductive_branch	-1.24391
Leucine_reductive_branch	3.02807
Leucine_reductive_branch	-1.54252
Leucine_reductive_branch	-0.759696
Leucine_reductive_branch	0.422257
Leucine_reductive_branch	3.18563
Leucine_reductive_branch	2.25413
Leucine_reductive_branch	5.34654
Leucine_reductive_branch	1.49462
Leucine_reductive_branch	-0.88791
Leucine_reductive_branch	-0.362386
Leucine_reductive_branch	3.56009
Leucine_reductive_branch	4.84734
Leucine_reductive_branch	3.36998
Leucine_reductive_branch	-0.0323525
Leucine_reductive_branch	1.97125
Leucine_reductive_branch	1.27433
Leucine_reductive_branch	-2.98249
Leucine_reductive_branch	0.693782
Leucine_reductive_branch	-3.03674
Leucine_reductive_branch	0
Leucine_reductive_branch	0.0459151
Leucine_reductive_branch	-4.72936
Leucine_reductive_branch	0.479271
Leucine_reductive_branch	3.13161
Leucine_reductive_branch	-2.29123
Leucine_reductive_branch	-0.583072
Leucine_reductive_branch	3.45341
Leucine_reductive_branch	-1.97299
Leucine_reductive_branch	1.47481
Leucine_reductive_branch	2.83617
Leucine_reductive_branch	1.23312
Leucine_reductive_branch	-0.535575
Leucine_reductive_branch	1.19781
Leucine_reductive_branch	1.88515
Leucine_reductive_branch	4.35537
Leucine_reductive_branch	1.32738
Leucine_reductive_branch	0.399293
Leucine_reductive_branch	4.08773
Leucine_reductive_branch	-0.336979
Leucine_reductive_branch	-1.22964
Leucine_reductive_branch	2.79477
Leucine_reductive_branch	0.845149
Leucine_reductive_branch	-0.616034
Leucine_reductive_branch	0.732225
Leucine_reductive_branch	1.53794
Leucine_reductive_branch	-3.32556
Leucine_reductive_branch	0.465158
Leucine_reductive_branch	-2.09896
Leucine_reductive_branch	-2.20569
Leucine_reductive_branch	2.63576
Leucine_reductive_branch	2.91959
Leucine_reductive_branch	-0.384661
Leucine_reductive_branch	2.57131
Leucine_reductive_branch	5.29318
Leucine_reductive_branch	4.77809
Leucine_reductive_branch	4.70854
Leucine_reductive_branch	-0.555413
Leucine_reductive_branch	0.771479
Leucine_reductive_branch	2.66378
Leucine_reductive_branch	2.28219
Leucine_reductive_branch	1.59737
Leucine_reductive_branch	0.923248
Leucine_reductive_branch	1.63636
Leucine_reductive_branch	1.95471
Leucine_reductive_branch	3.3505
Leucine_reductive_branch	1.4183
Leucine_reductive_branch	2.02088
Leucine_reductive_branch	1.13324
Leucine_reductive_branch	1.02939
Leucine_reductive_branch	0.348713
Leucine_reductive_branch	1.95294
Leucine_reductive_branch	5.01082
Leucine_reductive_branch	3.0531
Leucine_reductive_branch	0.35385
Leucine_reductive_branch	2.21014
Leucine_reductive_branch	0.586262
Leucine_reductive_branch	1.12548
Leucine_reductive_branch	0.29055
Leucine_reductive_branch	2.59134
Leucine_reductive_branch	0.948389
Leucine_reductive_branch	3.52581
Leucine_reductive_branch	-0.982247
Leucine_reductive_branch	1.5577
Leucine_reductive_branch	0.344329
Leucine_reductive_branch	-1.30848
Leucine_reductive_branch	2.90106
Leucine_reductive_branch	-1.01539
Leucine_reductive_branch	0.607461
Leucine_reductive_branch	1.41323
Leucine_reductive_branch	1.35007
Leucine_reductive_branch	-3.9456
Leucine_reductive_branch	1.57165
Leucine_reductive_branch	1.58751
Leucine_reductive_branch	1.08202
Leucine_reductive_branch	-3.40231
Leucine_reductive_branch	1.49042
Leucine_reductive_branch	2.74832
Leucine_reductive_branch	1.95432
Leucine_reductive_branch	1.16656
Leucine_reductive_branch	1.35652
Leucine_reductive_branch	0.0847107
Leucine_reductive_branch	-0.0978515
Leucine_reductive_branch	-1.8109
Leucine_reductive_branch	-0.296459
Leucine_reductive_branch	5.06698
Leucine_reductive_branch	0.70548
Leucine_reductive_branch	-0.521964
Leucine_reductive_branch	0.213852
Leucine_reductive_branch	-1.07581
Leucine_reductive_branch	0.472178
Leucine_reductive_branch	3.98263
Leucine_reductive_branch	1.69866
Leucine_reductive_branch	3.56851
Leucine_reductive_branch	1.30173
Leucine_reductive_branch	-1.24355
Leucine_reductive_branch	3.17803
Leucine_reductive_branch	-2.09113
Leucine_reductive_branch	-0.874932
Leucine_reductive_branch	1.8739
Leucine_reductive_branch	-0.63654
Leucine_reductive_branch	2.74137
Leucine_reductive_branch	2.20312
Leucine_reductive_branch	-0.285775
Leucine_reductive_branch	3.05017
Leucine_reductive_branch	-2.65154
Leucine_reductive_branch	-1.65589
Leucine_reductive_branch	0.630935
Leucine_reductive_branch	2.05002
Leucine_reductive_branch	0.332364
Leucine_reductive_branch	2.27587
Leucine_reductive_branch	1.95642
Leucine_reductive_branch	-0.893074
Leucine_reductive_branch	5.6124
Leucine_reductive_branch	0.585886
Leucine_reductive_branch	-0.896497
Leucine_reductive_branch	0.889701
Leucine_reductive_branch	4.46711
Leucine_reductive_branch	0.972967
Leucine_reductive_branch	-1.09305
Leucine_reductive_branch	0.654222
Leucine_reductive_branch	1.78335
Leucine_reductive_branch	0.661343
Leucine_reductive_branch	0
Leucine_reductive_branch	-1.30435
Leucine_reductive_branch	-0.798755
Leucine_reductive_branch	1.49118
Leucine_reductive_branch	1.28209
Leucine_reductive_branch	1.1257
Leucine_reductive_branch	1.02101
Leucine_reductive_branch	4.51094
Leucine_reductive_branch	2.5704
Leucine_reductive_branch	-0.752246
Leucine_reductive_branch	2.75235
Leucine_reductive_branch	1.91434
Leucine_reductive_branch	2.30323
Leucine_reductive_branch	-2.1521
Leucine_reductive_branch	3.97598
Leucine_reductive_branch	-0.182087
Leucine_reductive_branch	5.23027
Leucine_reductive_branch	-0.982548
Leucine_reductive_branch	-0.796216
Leucine_reductive_branch	-1.70356
Leucine_reductive_branch	-2.39769
Leucine_reductive_branch	1.88694
Leucine_reductive_branch	-0.932613
Leucine_reductive_branch	-4.10808
Leucine_reductive_branch	0.576373
Leucine_reductive_branch	-3.9296
Leucine_reductive_branch	2.10783
Leucine_reductive_branch	-3.21747
Leucine_reductive_branch	-0.135853
Leucine_reductive_branch	-0.752136
Leucine_reductive_branch	1.53133
Leucine_reductive_branch	-1.37615
Leucine_reductive_branch	-0.162733
Leucine_reductive_branch	2.6044
Leucine_reductive_branch	-4.07235
Leucine_reductive_branch	1.03817
Leucine_reductive_branch	0.635008
Leucine_reductive_branch	-1.49709
Leucine_reductive_branch	-2.44117
Leucine_reductive_branch	0.651377
Leucine_reductive_branch	1.97118
Leucine_reductive_branch	0.617837
Leucine_reductive_branch	0.345102
Leucine_reductive_branch	1.2452
Leucine_reductive_branch	2.05309
Leucine_reductive_branch	0.18237
Leucine_reductive_branch	-4.00824
Leucine_reductive_branch	5.81749
Leucine_reductive_branch	1.90829
Leucine_reductive_branch	2.66047
Leucine_reductive_branch	-0.522914
Leucine_reductive_branch	1.95277
Leucine_reductive_branch	1.40439
Leucine_reductive_branch	-0.113678
Leucine_reductive_branch	-1.30963
Leucine_reductive_branch	-0.674938
Leucine_reductive_branch	1.72032
Leucine_reductive_branch	-1.08155
Leucine_reductive_branch	-1.2175
Leucine_reductive_branch	3.43288
Leucine_reductive_branch	-1.68072
Leucine_reductive_branch	0.022643
Leucine_reductive_branch	2.17598
Leucine_reductive_branch	-1.6496
Leucine_reductive_branch	1.5875
Leucine_reductive_branch	-0.747958
Leucine_reductive_branch	6.18154
Leucine_reductive_branch	-0.960615
Leucine_reductive_branch	0.664091
Leucine_reductive_branch	-2.35142
Leucine_reductive_branch	0.299683
Leucine_reductive_branch	-0.869589
Leucine_reductive_branch	0.636813
Leucine_reductive_branch	1.97184
Leucine_reductive_branch	-2.82411
Leucine_reductive_branch	0.736211
Leucine_reductive_branch	-1.93127
Leucine_reductive_branch	-0.99679
Leucine_reductive_branch	4.08866
Leucine_reductive_branch	0.0962393
Leucine_reductive_branch	1.74292
Leucine_reductive_branch	0.615163
Leucine_reductive_branch	0.736275
Leucine_reductive_branch	2.26341
Leucine_reductive_branch	-2.36736
Leucine_reductive_branch	-5.4763
Leucine_reductive_branch	-0.746592
Leucine_reductive_branch	-0.627341
Leucine_reductive_branch	1.99277
Leucine_reductive_branch	-2.93086
Leucine_reductive_branch	2.29568
Leucine_reductive_branch	1.73666
Leucine_reductive_branch	-0.305877
Leucine_reductive_branch	1.0446
Leucine_reductive_branch	0.679182
Leucine_reductive_branch	1.10385
Leucine_reductive_branch	0.554115
Leucine_reductive_branch	-0.184005
Leucine_reductive_branch	0.836006
Leucine_reductive_branch	-0.854492
Leucine_reductive_branch	1.43662
Leucine_reductive_branch	1.25781
Leucine_reductive_branch	2.80561
Leucine_reductive_branch	4.58972
Leucine_reductive_branch	-0.247371
Leucine_reductive_branch	2.39828
Leucine_reductive_branch	1.07528
Leucine_reductive_branch	0.619388
Leucine_reductive_branch	-0.841311
Leucine_reductive_branch	3.34204
Leucine_reductive_branch	0.411072
Leucine_reductive_branch	2.79774
Leucine_reductive_branch	4.13964
Leucine_reductive_branch	-0.183549
Leucine_reductive_branch	1.06145
Leucine_reductive_branch	-0.304823
Leucine_reductive_branch	0.972404
Leucine_reductive_branch	-4.60661
Leucine_reductive_branch	6.38125
Leucine_reductive_branch	0.502349
Leucine_reductive_branch	3.26282
Leucine_reductive_branch	2.6681
Leucine_reductive_branch	1.1721
Leucine_reductive_branch	-1.34896
Leucine_reductive_branch	-1.82281
Leucine_reductive_branch	0.771476
Leucine_reductive_branch	1.98092
Leucine_reductive_branch	4.03792
Leucine_reductive_branch	3.75932
Leucine_reductive_branch	-3.7208
Leucine_reductive_branch	0.799174
Leucine_reductive_branch	1.40181
Leucine_reductive_branch	-0.649297
Leucine_reductive_branch	-0.538357
Leucine_reductive_branch	1.81271
Leucine_reductive_branch	1.41959
Leucine_reductive_branch	0.93264
Leucine_reductive_branch	0.696257
Leucine_reductive_branch	-0.285476
Leucine_reductive_branch	2.76598
Leucine_reductive_branch	1.49137
Leucine_reductive_branch	3.02103
Leucine_reductive_branch	0.883371
Leucine_reductive_branch	-0.756829
Leucine_reductive_branch	-0.00216422
Leucine_reductive_branch	2.38409
Leucine_reductive_branch	3.44397
Leucine_reductive_branch	2.77828
Leucine_reductive_branch	0.0394224
Leucine_reductive_branch	-0.000714383
Leucine_reductive_branch	1.76823
Leucine_reductive_branch	4.00185
Leucine_reductive_branch	1.90007
Leucine_reductive_branch	2.44875
Leucine_reductive_branch	0
Leucine_reductive_branch	-2.66143
Leucine_reductive_branch	1.36029
Leucine_reductive_branch	0.91503
Leucine_reductive_branch	-1.66274
Leucine_reductive_branch	1.02622
Leucine_reductive_branch	-1.47531
Leucine_reductive_branch	0.837486
Leucine_reductive_branch	0.522738
Leucine_reductive_branch	0.551798
Leucine_reductive_branch	-0.496693
Leucine_reductive_branch	5.06105
Leucine_reductive_branch	3.62755
Leucine_reductive_branch	3.72794
Leucine_reductive_branch	1.34419
Leucine_reductive_branch	-0.480013
Leucine_reductive_branch	0.745005
Leucine_reductive_branch	3.93527
Leucine_reductive_branch	2.79343
Leucine_reductive_branch	-1.33477
Leucine_reductive_branch	-0.906016
Leucine_reductive_branch	2.28901
Leucine_reductive_branch	1.03947
Leucine_reductive_branch	3.95723
Leucine_reductive_branch	-4.37573
Leucine_reductive_branch	1.14731
Leucine_reductive_branch	0.878349
Leucine_reductive_branch	1.46864
Leucine_reductive_branch	0.361717
Leucine_reductive_branch	1.23182
Leucine_reductive_branch	-0.95035
Leucine_reductive_branch	3.11705
Leucine_reductive_branch	1.73814
Leucine_reductive_branch	0.536805
Leucine_reductive_branch	5.65937
Leucine_reductive_branch	3.14656
Leucine_reductive_branch	0.817259
Leucine_reductive_branch	1.50139
Leucine_reductive_branch	1.58481
Leucine_reductive_branch	2.37118
Leucine_reductive_branch	-0.34221
Leucine_reductive_branch	4.71184
Leucine_reductive_branch	2.20455
Leucine_reductive_branch	1.31341
Leucine_reductive_branch	3.08017
Leucine_reductive_branch	2.25723
Leucine_reductive_branch	2.16151
Leucine_reductive_branch	2.72027
Leucine_reductive_branch	4.35402
Leucine_reductive_branch	1.01293
Leucine_reductive_branch	2.14001
Leucine_reductive_branch	-1.03831
Leucine_reductive_branch	-0.892047
Leucine_reductive_branch	0.0409801
Leucine_reductive_branch	1.40902
Leucine_reductive_branch	-4.19976
Leucine_reductive_branch	3.25655
Leucine_reductive_branch	0.831422
Leucine_reductive_branch	-0.108829
Leucine_reductive_branch	1.46564
Leucine_reductive_branch	1.89129
Leucine_reductive_branch	-0.548215
Leucine_reductive_branch	-0.946221
Lysine_degradation_ge_cluster	1.75679
Lysine_degradation_ge_cluster	3.11987
Lysine_degradation_ge_cluster	0.874462
Lysine_degradation_ge_cluster	0
Lysine_degradation_ge_cluster	-1.27291
Lysine_degradation_ge_cluster	3.50557
Lysine_degradation_ge_cluster	-0.493219
Lysine_degradation_ge_cluster	0.419924
Lysine_degradation_ge_cluster	0.107972
Lysine_degradation_ge_cluster	2.04982
Lysine_degradation_ge_cluster	0.408957
Lysine_degradation_ge_cluster	-1.86437
Lysine_degradation_ge_cluster	0.713517
Lysine_degradation_ge_cluster	2.90249
Lysine_degradation_ge_cluster	4.17002
Lysine_degradation_ge_cluster	-1.34858
Lysine_degradation_ge_cluster	0.0554697
Lysine_degradation_ge_cluster	0.330368
Lysine_degradation_ge_cluster	-0.870526
Lysine_degradation_ge_cluster	3.36287
Lysine_degradation_ge_cluster	3.27003
Lysine_degradation_ge_cluster	-0.910219
Lysine_degradation_ge_cluster	3.61933
Lysine_degradation_ge_cluster	3.15963
Lysine_degradation_ge_cluster	0.589365
Lysine_degradation_ge_cluster	-1.93333
Lysine_degradation_ge_cluster	2.59738
Lysine_degradation_ge_cluster	0.134823
Lysine_degradation_ge_cluster	3.39941
Lysine_degradation_ge_cluster	3.36046
Lysine_degradation_ge_cluster	2.88951
Lysine_degradation_ge_cluster	4.83695
Lysine_degradation_ge_cluster	3.82054
Lysine_degradation_ge_cluster	0
Lysine_degradation_ge_cluster	-0.985584
Lysine_degradation_ge_cluster	0.714078
Lysine_degradation_ge_cluster	1.58925
Lysine_degradation_ge_cluster	0.739434
Lysine_degradation_ge_cluster	2.71424
Lysine_degradation_ge_cluster	3.97341
Lysine_degradation_ge_cluster	4.67971
Lysine_degradation_ge_cluster	3.96652
Lysine_degradation_ge_cluster	-0.916767
Lysine_degradation_ge_cluster	2.6687
Lysine_degradation_ge_cluster	2.63382
Lysine_degradation_ge_cluster	2.55963
Lysine_degradation_ge_cluster	3.66167
Lysine_degradation_ge_cluster	1.84679
Lysine_degradation_ge_cluster	-0.610198
Lysine_degradation_ge_cluster	1.46119
Lysine_degradation_ge_cluster	3.46371
Lysine_degradation_ge_cluster	-1.14852
Lysine_degradation_ge_cluster	2.245
Lysine_degradation_ge_cluster	1.20888
Lysine_degradation_ge_cluster	2.1737
Lysine_degradation_ge_cluster	2.05184
Lysine_degradation_ge_cluster	2.7799
Lysine_degradation_ge_cluster	-0.891586
Lysine_degradation_ge_cluster	1.75926
Lysine_degradation_ge_cluster	4.97504
Lysine_degradation_ge_cluster	-0.832767
Lysine_degradation_ge_cluster	1.90645
Lysine_degradation_ge_cluster	1.92466
Lysine_degradation_ge_cluster	0.405629
Lysine_degradation_ge_cluster	2.30154
Lysine_degradation_ge_cluster	3.59327
Lysine_degradation_ge_cluster	-0.391249
Lysine_degradation_ge_cluster	2.68086
Lysine_degradation_ge_cluster	3.19068
Lysine_degradation_ge_cluster	1.28959
Lysine_degradation_ge_cluster	1.02627
Lysine_degradation_ge_cluster	1.90055
Lysine_degradation_ge_cluster	1.55247
Lysine_degradation_ge_cluster	0.828235
Lysine_degradation_ge_cluster	1.68212
Lysine_degradation_ge_cluster	1.30805
Lysine_degradation_ge_cluster	-3.08052
Lysine_degradation_ge_cluster	1.84843
Lysine_degradation_ge_cluster	-0.554843
Lysine_degradation_ge_cluster	4.11463
Lysine_degradation_ge_cluster	-1.19684
Lysine_degradation_ge_cluster	1.73726
Lysine_degradation_ge_cluster	1.52593
Lysine_degradation_ge_cluster	1.74446
Lysine_degradation_ge_cluster	3.57042
Lysine_degradation_ge_cluster	2.33393
Lysine_degradation_ge_cluster	1.01452
Lysine_degradation_ge_cluster	3.75805
Lysine_degradation_ge_cluster	-0.184413
Lysine_degradation_ge_cluster	5.80447
Lysine_degradation_ge_cluster	2.87189
Lysine_degradation_ge_cluster	2.49141
Lysine_degradation_ge_cluster	1.04839
Lysine_degradation_ge_cluster	4.6517
Lysine_degradation_ge_cluster	3.76093
Lysine_degradation_ge_cluster	-1.41853
Lysine_degradation_ge_cluster	0.714465
Lysine_degradation_ge_cluster	0.392999
Lysine_degradation_ge_cluster	3.67302
Lysine_degradation_ge_cluster	-1.65708
Lysine_degradation_ge_cluster	0.81405
Lysine_degradation_ge_cluster	2.43102
Lysine_degradation_ge_cluster	2.41666
Lysine_degradation_ge_cluster	0
Lysine_degradation_ge_cluster	3.14406
Lysine_degradation_ge_cluster	0.603955
Lysine_degradation_ge_cluster	1.01446
Lysine_degradation_ge_cluster	1.84063
Lysine_degradation_ge_cluster	0.125792
Lysine_degradation_ge_cluster	1.13283
Lysine_degradation_ge_cluster	3.88893
Lysine_degradation_ge_cluster	3.58307
Lysine_degradation_ge_cluster	-2.68506
Lysine_degradation_ge_cluster	2.09839
Lysine_degradation_ge_cluster	4.28544
Lysine_degradation_ge_cluster	1.13769
Lysine_degradation_ge_cluster	2.41221
Lysine_degradation_ge_cluster	2.39218
Lysine_degradation_ge_cluster	-0.260248
Lysine_degradation_ge_cluster	0.153324
Lysine_degradation_ge_cluster	2.23584
Lysine_degradation_ge_cluster	0.36919
Lysine_degradation_ge_cluster	3.05942
Lysine_degradation_ge_cluster	-2.40575
Lysine_degradation_ge_cluster	3.22941
Lysine_degradation_ge_cluster	2.25365
Lysine_degradation_ge_cluster	2.27466
Lysine_degradation_ge_cluster	0
Lysine_degradation_ge_cluster	1.43747
Lysine_degradation_ge_cluster	2.64655
Lysine_degradation_ge_cluster	1.90289
Lysine_degradation_ge_cluster	-1.70648
Lysine_degradation_ge_cluster	-0.0604012
Lysine_degradation_ge_cluster	3.20955
Lysine_degradation_ge_cluster	0.254933
Lysine_degradation_ge_cluster	3.7723
Lysine_degradation_ge_cluster	-0.180259
Lysine_degradation_ge_cluster	3.39658
Lysine_degradation_ge_cluster	1.01595
Lysine_degradation_ge_cluster	-2.81336
Lysine_degradation_ge_cluster	2.19441
Lysine_degradation_ge_cluster	2.51328
Lysine_degradation_ge_cluster	2.88459
Lysine_degradation_ge_cluster	2.58289
Lysine_degradation_ge_cluster	2.31317
Lysine_degradation_ge_cluster	4.1727
Lysine_degradation_ge_cluster	-1.0257
Lysine_degradation_ge_cluster	-3.45881
Lysine_degradation_ge_cluster	0.714106
Lysine_degradation_ge_cluster	0.760689
Lysine_degradation_ge_cluster	0.773854
Lysine_degradation_ge_cluster	3.37537
Lysine_degradation_ge_cluster	4.08341
Lysine_degradation_ge_cluster	3.24507
Lysine_degradation_ge_cluster	0.019291
Lysine_degradation_ge_cluster	-0.22519
Lysine_degradation_ge_cluster	0.512128
Lysine_degradation_ge_cluster	2.9498
Lysine_degradation_ge_cluster	1.37739
Lysine_degradation_ge_cluster	0
Lysine_degradation_ge_cluster	-0.648757
Lysine_degradation_ge_cluster	0.308515
Lysine_degradation_ge_cluster	2.34937
Lysine_degradation_ge_cluster	1.7077
Lysine_degradation_ge_cluster	4.25068
Lysine_degradation_ge_cluster	-0.512931
Lysine_degradation_ge_cluster	3.66218
Lysine_degradation_ge_cluster	0.650436
Lysine_degradation_ge_cluster	3.41916
Lysine_degradation_ge_cluster	3.6554
Lysine_degradation_ge_cluster	1.37303
Lysine_degradation_ge_cluster	0.816851
Lysine_degradation_ge_cluster	-3.06076
Lysine_degradation_ge_cluster	0.395271
Lysine_degradation_ge_cluster	6.57977
Lysine_degradation_ge_cluster	-1.1849
Lysine_degradation_ge_cluster	0.954456
Lysine_degradation_ge_cluster	2.15535
Lysine_degradation_ge_cluster	-0.422708
Lysine_degradation_ge_cluster	3.86034
Lysine_degradation_ge_cluster	1.21654
Lysine_degradation_ge_cluster	1.28077
Lysine_degradation_ge_cluster	1.91783
Lysine_degradation_ge_cluster	2.00206
Lysine_degradation_ge_cluster	1.58614
Lysine_degradation_ge_cluster	3.27359
Lysine_degradation_ge_cluster	0.335889
Lysine_degradation_ge_cluster	3.79251
Lysine_degradation_ge_cluster	0.453215
Lysine_degradation_ge_cluster	2.35948
Lysine_degradation_ge_cluster	2.39822
Lysine_degradation_ge_cluster	1.42687
Lysine_degradation_ge_cluster	0.571484
Lysine_degradation_ge_cluster	3.36194
Lysine_degradation_ge_cluster	2.30279
Lysine_degradation_ge_cluster	-0.681963
Lysine_degradation_ge_cluster	2.24737
Lysine_degradation_ge_cluster	4.35636
Lysine_degradation_ge_cluster	2.80024
Lysine_degradation_ge_cluster	2.11979
Lysine_degradation_ge_cluster	-2.24432
Lysine_degradation_ge_cluster	2.95261
Lysine_degradation_ge_cluster	0.587471
Lysine_degradation_ge_cluster	4.04898
Lysine_degradation_ge_cluster	0.566718
Lysine_degradation_ge_cluster	-0.367602
Lysine_degradation_ge_cluster	0.818539
Lysine_degradation_ge_cluster	-4.06705
Lysine_degradation_ge_cluster	2.14923
Lysine_degradation_ge_cluster	2.04654
Lysine_degradation_ge_cluster	1.62711
Lysine_degradation_ge_cluster	-1.00624
Lysine_degradation_ge_cluster	2.10784
Lysine_degradation_ge_cluster	1.25742
Lysine_degradation_ge_cluster	2.19847
Lysine_degradation_ge_cluster	1.75915
Lysine_degradation_ge_cluster	-0.55464
Lysine_degradation_ge_cluster	5.22996
Lysine_degradation_ge_cluster	0.307283
Lysine_degradation_ge_cluster	3.25811
Lysine_degradation_ge_cluster	2.53134
Lysine_degradation_ge_cluster	1.90692
Lysine_degradation_ge_cluster	2.74827
Lysine_degradation_ge_cluster	5.6424
Lysine_degradation_ge_cluster	1.45088
Lysine_degradation_ge_cluster	-1.47582
Lysine_degradation_ge_cluster	1.0543
Lysine_degradation_ge_cluster	-1.5174
Lysine_degradation_ge_cluster	3.46962
Lysine_degradation_ge_cluster	0
Lysine_degradation_ge_cluster	5.75755
Lysine_degradation_ge_cluster	0.830279
Lysine_degradation_ge_cluster	3.48058
Lysine_degradation_ge_cluster	4.10875
Lysine_degradation_ge_cluster	5.12034
Lysine_degradation_ge_cluster	3.83514
Lysine_degradation_ge_cluster	3.8036
Lysine_degradation_ge_cluster	2.52893
Lysine_degradation_ge_cluster	0.0988947
Lysine_degradation_ge_cluster	-2.13773
Lysine_degradation_ge_cluster	0
Lysine_degradation_ge_cluster	3.02756
Lysine_degradation_ge_cluster	1.97903
Lysine_degradation_ge_cluster	0.497713
Lysine_degradation_ge_cluster	1.29429
Lysine_degradation_ge_cluster	1.49566
Lysine_degradation_ge_cluster	2.82735
Lysine_degradation_ge_cluster	2.07251
Lysine_degradation_ge_cluster	0.940303
Lysine_degradation_ge_cluster	0.0251403
Lysine_degradation_ge_cluster	-0.276583
Lysine_degradation_ge_cluster	-0.9319
Lysine_degradation_ge_cluster	3.00921
Lysine_degradation_ge_cluster	0.645193
Lysine_degradation_ge_cluster	1.10147
Lysine_degradation_ge_cluster	0.78713
Lysine_degradation_ge_cluster	-3.58811
Lysine_degradation_ge_cluster	0
Lysine_degradation_ge_cluster	1.75859
Lysine_degradation_ge_cluster	-0.309764
Lysine_degradation_ge_cluster	0.560156
Lysine_degradation_ge_cluster	5.02502
Lysine_degradation_ge_cluster	0
Lysine_degradation_ge_cluster	-0.37992
Lysine_degradation_ge_cluster	-2.92359
Lysine_degradation_ge_cluster	-0.396123
Lysine_degradation_ge_cluster	4.33061
Lysine_degradation_ge_cluster	2.32251
Lysine_degradation_ge_cluster	1.18586
Lysine_degradation_ge_cluster	-0.0635834
Lysine_degradation_ge_cluster	-0.213818
Lysine_degradation_ge_cluster	1.28441
Lysine_degradation_ge_cluster	0.468301
Lysine_degradation_ge_cluster	-0.51896
Lysine_degradation_ge_cluster	4.66268
Lysine_degradation_ge_cluster	1.04292
Lysine_degradation_ge_cluster	3.19601
Lysine_degradation_ge_cluster	4.18253
Lysine_degradation_ge_cluster	4.23757
Lysine_degradation_ge_cluster	6.27217
Lysine_degradation_ge_cluster	5.94587
Lysine_degradation_ge_cluster	2.02756
Lysine_degradation_ge_cluster	4.10914
Lysine_degradation_ge_cluster	-0.419961
Lysine_degradation_ge_cluster	2.08852
Lysine_degradation_ge_cluster	4.40603
Lysine_degradation_ge_cluster	1.858
Lysine_degradation_ge_cluster	-1.68321
Lysine_degradation_ge_cluster	4.53474
Lysine_degradation_ge_cluster	0.973578
Lysine_degradation_ge_cluster	4.32489
Lysine_degradation_ge_cluster	0.496061
Lysine_degradation_ge_cluster	0
Lysine_degradation_ge_cluster	2.53239
Lysine_degradation_ge_cluster	2.59602
Lysine_degradation_ge_cluster	-1.41801
Lysine_degradation_ge_cluster	1.74018
Lysine_degradation_ge_cluster	2.23267
Lysine_degradation_ge_cluster	2.5329
Lysine_degradation_ge_cluster	0.732676
Lysine_degradation_ge_cluster	2.06678
Lysine_degradation_ge_cluster	2.08233
Lysine_degradation_ge_cluster	1.88283
Lysine_degradation_ge_cluster	0
Lysine_degradation_ge_cluster	-1.16892
Lysine_degradation_ge_cluster	-0.712117
Lysine_degradation_ge_cluster	0.116384
Lysine_degradation_ge_cluster	1.95925
Lysine_degradation_ge_cluster	2.93239
Lysine_degradation_ge_cluster	3.06377
Lysine_degradation_ge_cluster	1.2343
Lysine_degradation_ge_cluster	1.14168
Lysine_degradation_ge_cluster	-0.134676
Lysine_degradation_ge_cluster	-2.45902
Lysine_degradation_ge_cluster	2.04837
Lysine_degradation_ge_cluster	4.18936
Lysine_degradation_ge_cluster	4.25667
Lysine_degradation_ge_cluster	2.07502
Lysine_degradation_ge_cluster	1.50243
Lysine_degradation_ge_cluster	0.434136
Lysine_degradation_ge_cluster	1.80903
Lysine_degradation_ge_cluster	3.60343
Lysine_degradation_ge_cluster	3.06561
Lysine_degradation_ge_cluster	0.307159
Lysine_degradation_ge_cluster	1.17004
Lysine_degradation_ge_cluster	2.70085
Lysine_degradation_ge_cluster	2.9216
Lysine_degradation_ge_cluster	5.65061
Lysine_degradation_ge_cluster	-1.11981
Lysine_degradation_ge_cluster	4.20342
Lysine_degradation_ge_cluster	2.94005
Lysine_degradation_ge_cluster	1.57051
Lysine_degradation_ge_cluster	0.158381
Lysine_degradation_ge_cluster	1.52765
Lysine_degradation_ge_cluster	2.9067
Lysine_degradation_ge_cluster	-0.942626
Lysine_degradation_ge_cluster	1.90313
Lysine_degradation_ge_cluster	1.32472
Lysine_degradation_ge_cluster	1.30372
Lysine_degradation_ge_cluster	1.18174
Lysine_degradation_ge_cluster	2.05781
Lysine_degradation_ge_cluster	0.707408
Lysine_degradation_ge_cluster	5.21792
Lysine_degradation_ge_cluster	0.0865109
Lysine_degradation_ge_cluster	1.58899
Lysine_degradation_ge_cluster	0.911664
Lysine_degradation_ge_cluster	-0.619664
Lysine_degradation_ge_cluster	-1.77499
Lysine_degradation_ge_cluster	2.63284
Lysine_degradation_ge_cluster	-2.70567
Lysine_degradation_ge_cluster	-3.14331
Lysine_degradation_ge_cluster	3.16267
Lysine_degradation_ge_cluster	1.71466
Lysine_degradation_ge_cluster	3.01917
Lysine_degradation_ge_cluster	-0.075107
Lysine_degradation_ge_cluster	3.39
Lysine_degradation_ge_cluster	-0.070853
Lysine_degradation_ge_cluster	3.26262
Lysine_degradation_ge_cluster	0.151357
Lysine_degradation_ge_cluster	-0.0551552
Lysine_degradation_ge_cluster	1.14664
Lysine_degradation_ge_cluster	0.213119
Lysine_degradation_ge_cluster	0
Lysine_degradation_ge_cluster	0.0129111
Lysine_degradation_ge_cluster	0.999425
Lysine_degradation_ge_cluster	3.23516
Lysine_degradation_ge_cluster	2.0133
Lysine_degradation_ge_cluster	1.5375
Lysine_degradation_ge_cluster	1.94178
Lysine_degradation_ge_cluster	2.56602
Lysine_degradation_ge_cluster	0
Lysine_degradation_ge_cluster	2.88407
Lysine_degradation_ge_cluster	2.14814
Lysine_degradation_ge_cluster	2.08525
Lysine_degradation_ge_cluster	1.18061
Lysine_degradation_ge_cluster	3.48383
Lysine_degradation_ge_cluster	1.39283
Lysine_degradation_ge_cluster	1.31577
Lysine_degradation_ge_cluster	1.93088
Lysine_degradation_ge_cluster	0.37215
Lysine_degradation_ge_cluster	2.74587
Lysine_degradation_ge_cluster	2.58923
Lysine_degradation_ge_cluster	1.56816
Lysine_degradation_ge_cluster	-0.0228477
Lysine_degradation_ge_cluster	-4.5475
Lysine_degradation_ge_cluster	4.2176
Lysine_degradation_ge_cluster	4.25065
Lysine_degradation_ge_cluster	-0.473101
Lysine_degradation_ge_cluster	-0.654566
Lysine_degradation_ge_cluster	0.591038
Lysine_degradation_ge_cluster	1.01906
Lysine_degradation_ge_cluster	0.46797
Lysine_degradation_ge_cluster	-0.0799806
Lysine_degradation_ge_cluster	0.866139
Lysine_degradation_ge_cluster	0.643111
Lysine_degradation_ge_cluster	1.61778
Lysine_degradation_ge_cluster	-0.830672
Lysine_degradation_ge_cluster	-1.31052
Lysine_degradation_ge_cluster	2.81072
Lysine_degradation_ge_cluster	1.79591
Lysine_degradation_ge_cluster	0.31792
Lysine_degradation_ge_cluster	1.04392
Lysine_degradation_ge_cluster	0
Lysine_degradation_ge_cluster	3.1565
Lysine_degradation_ge_cluster	0.915959
Lysine_degradation_ge_cluster	1.75867
Lysine_degradation_ge_cluster	2.65717
Lysine_degradation_ge_cluster	3.04218
Lysine_degradation_ge_cluster	2.13804
Lysine_degradation_ge_cluster	-1.09857
Lysine_degradation_ge_cluster	1.32706
Lysine_degradation_ge_cluster	1.75387
Lysine_degradation_ge_cluster	0.92052
Lysine_degradation_ge_cluster	0.34185
Lysine_degradation_ge_cluster	-2.03014
Lysine_degradation_ge_cluster	0.268205
Lysine_degradation_ge_cluster	-2.86243
Lysine_degradation_ge_cluster	-2.7169
Lysine_degradation_ge_cluster	0.835214
Lysine_degradation_ge_cluster	-5.27024
Lysine_degradation_ge_cluster	0.216409
Lysine_degradation_ge_cluster	2.13651
Lysine_degradation_ge_cluster	-0.0612005
Lysine_degradation_ge_cluster	-1.19442
Lysine_degradation_ge_cluster	3.90974
Lysine_degradation_ge_cluster	1.89424
Lysine_degradation_ge_cluster	3.20291
Lysine_degradation_ge_cluster	1.45297
Lysine_degradation_ge_cluster	-0.552393
Lysine_degradation_ge_cluster	-1.41389
Lysine_degradation_ge_cluster	1.58585
Lysine_degradation_ge_cluster	2.99301
Lysine_degradation_ge_cluster	3.03937
Lysine_degradation_ge_cluster	1.52474
Lysine_degradation_ge_cluster	1.45489
Lysine_degradation_ge_cluster	2.62569
Lysine_degradation_ge_cluster	2.09087
Lysine_degradation_ge_cluster	3.20076
Lysine_degradation_ge_cluster	3.0659
Lysine_degradation_ge_cluster	3.85837
Lysine_degradation_ge_cluster	0.278198
Lysine_degradation_ge_cluster	1.86717
Lysine_degradation_ge_cluster	-0.067324
Lysine_degradation_ge_cluster	-4.96459
Lysine_degradation_ge_cluster	0.855469
Lysine_degradation_ge_cluster	1.98629
Lysine_degradation_ge_cluster	1.7635
Lysine_degradation_ge_cluster	2.21255
Lysine_degradation_ge_cluster	1.26074
Lysine_degradation_ge_cluster	1.57853
Lysine_degradation_ge_cluster	-2.14811
Lysine_degradation_ge_cluster	0.976873
Lysine_degradation_ge_cluster	0.838021
Lysine_degradation_ge_cluster	-1.19787
Lysine_degradation_ge_cluster	-3.37506
Lysine_degradation_ge_cluster	2.08879
Lysine_degradation_ge_cluster	1.43357
Lysine_degradation_ge_cluster	-0.00313296
Lysine_degradation_ge_cluster	1.94265
Lysine_degradation_ge_cluster	-1.51203
Lysine_degradation_ge_cluster	0.768717
Lysine_degradation_ge_cluster	0.291675
Lysine_degradation_ge_cluster	3.05781
Lysine_degradation_ge_cluster	-3.02388
Lysine_degradation_ge_cluster	2.74064
Lysine_degradation_ge_cluster	1.2054
Lysine_degradation_ge_cluster	-0.298565
Lysine_degradation_ge_cluster	0
Lysine_degradation_ge_cluster	1.06587
Lysine_degradation_ge_cluster	2.77069
Lysine_degradation_ge_cluster	2.98816
Lysine_degradation_ge_cluster	3.03651
Lysine_degradation_ge_cluster	0.913328
Lysine_degradation_ge_cluster	0.837318
Lysine_degradation_ge_cluster	1.22334
Lysine_degradation_ge_cluster	1.37536
Lysine_degradation_ge_cluster	1.99456
Lysine_degradation_ge_cluster	4.90534
Lysine_degradation_ge_cluster	1.8222
Lysine_degradation_ge_cluster	2.96782
Lysine_degradation_ge_cluster	-0.569198
Lysine_degradation_ge_cluster	1.02175
Lysine_degradation_ge_cluster	0.745602
Lysine_degradation_ge_cluster	4.37493
Lysine_degradation_ge_cluster	1.71243
Lysine_degradation_ge_cluster	0.70784
Lysine_degradation_ge_cluster	2.60455
Lysine_degradation_ge_cluster	3.50331
Lysine_degradation_ge_cluster	1.9529
Lysine_degradation_ge_cluster	0.360848
Lysine_degradation_ge_cluster	-2.61165
Lysine_degradation_ge_cluster	1.93797
Lysine_degradation_ge_cluster	3.90645
Lysine_degradation_ge_cluster	4.09414
Lysine_degradation_ge_cluster	3.52261
Lysine_degradation_ge_cluster	2.62922
Lysine_degradation_ge_cluster	-1.77248
Lysine_degradation_ge_cluster	0.708054
Lysine_degradation_ge_cluster	0.0801701
Lysine_degradation_ge_cluster	3.41742
Lysine_degradation_ge_cluster	1.97569
Lysine_degradation_ge_cluster	0.60199
Lysine_degradation_ge_cluster	-1.35652
Lysine_degradation_ge_cluster	1.18277
Lysine_degradation_ge_cluster	-1.83966
Lysine_degradation_ge_cluster	0.896093
Lysine_degradation_ge_cluster	0.156255
Lysine_degradation_ge_cluster	-0.189828
Lysine_degradation_ge_cluster	2.15317
Lysine_degradation_ge_cluster	1.23962
Lysine_degradation_ge_cluster	0.0946285
Lysine_degradation_ge_cluster	3.43066
Lysine_degradation_ge_cluster	3.74625
Lysine_degradation_ge_cluster	0.246608
Lysine_degradation_ge_cluster	3.09134
Lysine_degradation_ge_cluster	3.23162
Lysine_degradation_ge_cluster	-2.40968
Lysine_degradation_ge_cluster	2.15312
Lysine_degradation_ge_cluster	-1.93559
Lysine_degradation_ge_cluster	0.517628
Lysine_degradation_ge_cluster	2.95568
Lysine_degradation_ge_cluster	0.462548
Lysine_degradation_ge_cluster	-1.87974
Lysine_degradation_ge_cluster	-1.00479
Lysine_degradation_ge_cluster	0.507884
Lysine_degradation_ge_cluster	2.16171
Lysine_degradation_ge_cluster	2.1018
Lysine_degradation_ge_cluster	-2.65088
Lysine_degradation_ge_cluster	2.2734
Lysine_degradation_ge_cluster	6.06042
Lysine_degradation_ge_cluster	5.14926
Lysine_degradation_ge_cluster	2.17206
Lysine_degradation_ge_cluster	1.53931
Lysine_degradation_ge_cluster	-0.442764
Lysine_degradation_ge_cluster	2.3931
Lysine_degradation_ge_cluster	-0.250777
Lysine_degradation_ge_cluster	0
Lysine_degradation_ge_cluster	0.27283
Lysine_degradation_ge_cluster	1.82741
Lysine_degradation_ge_cluster	-0.739146
Lysine_degradation_ge_cluster	1.56479
Lysine_degradation_ge_cluster	1.10231
Lysine_degradation_ge_cluster	1.83234
Lysine_degradation_ge_cluster	-2.50981
Lysine_degradation_ge_cluster	4.00568
Lysine_degradation_ge_cluster	-2.1358
Lysine_degradation_ge_cluster	1.26287
Lysine_degradation_ge_cluster	-0.148692
Lysine_degradation_ge_cluster	-0.185555
Lysine_degradation_ge_cluster	-0.369448
Lysine_degradation_ge_cluster	2.10508
Lysine_degradation_ge_cluster	2.30248
Lysine_degradation_ge_cluster	1.90484
Lysine_degradation_ge_cluster	3.43515
Lysine_degradation_ge_cluster	-1.61473
Lysine_degradation_ge_cluster	2.54023
Lysine_degradation_ge_cluster	0
Lysine_degradation_ge_cluster	2.98195
Lysine_degradation_ge_cluster	0.761686
Lysine_degradation_ge_cluster	0.647595
Lysine_degradation_ge_cluster	1.19543
Lysine_degradation_ge_cluster	0.177193
Lysine_degradation_ge_cluster	1.65005
Lysine_degradation_ge_cluster	1.71156
Lysine_degradation_ge_cluster	0.38534
Lysine_degradation_ge_cluster	3.00285
Lysine_degradation_ge_cluster	-2.08917
Lysine_degradation_ge_cluster	1.59746
Lysine_degradation_ge_cluster	-0.461344
Lysine_degradation_ge_cluster	0
Lysine_degradation_ge_cluster	-0.280078
Lysine_degradation_ge_cluster	1.46373
Lysine_degradation_ge_cluster	3.59396
Lysine_degradation_ge_cluster	-0.326546
Lysine_degradation_ge_cluster	2.35184
Lysine_degradation_ge_cluster	4.29245
Lysine_degradation_ge_cluster	1.69248
Lysine_degradation_ge_cluster	0.478105
Lysine_degradation_ge_cluster	0.376239
Lysine_degradation_ge_cluster	2.98726
Lysine_degradation_ge_cluster	2.79275
Lysine_degradation_ge_cluster	0
Lysine_degradation_ge_cluster	-0.589915
Lysine_degradation_ge_cluster	3.45401
Lysine_degradation_ge_cluster	0.318001
Lysine_degradation_ge_cluster	0.248262
Lysine_degradation_ge_cluster	0.859976
Lysine_degradation_ge_cluster	1.37866
Lysine_degradation_ge_cluster	2.29802
Lysine_degradation_ge_cluster	0.709468
Lysine_degradation_ge_cluster	1.71485
Lysine_degradation_ge_cluster	3.55555
Lysine_degradation_ge_cluster	0
Lysine_degradation_ge_cluster	2.01087
Lysine_degradation_ge_cluster	-0.235675
Lysine_degradation_ge_cluster	2.12956
Lysine_degradation_ge_cluster	-1.29592
Lysine_degradation_ge_cluster	2.20291
Lysine_degradation_ge_cluster	2.5098
Lysine_degradation_ge_cluster	2.41321
Lysine_degradation_ge_cluster	-0.371172
Lysine_degradation_ge_cluster	0.863506
Lysine_degradation_ge_cluster	1.0074
Lysine_degradation_ge_cluster	0.337084
Lysine_degradation_ge_cluster	-1.75546
Lysine_degradation_ge_cluster	1.39643
Lysine_degradation_ge_cluster	-4.816
Lysine_degradation_ge_cluster	2.26892
Lysine_degradation_ge_cluster	4.10876
Lysine_degradation_ge_cluster	1.92453
Lysine_degradation_ge_cluster	-2.04716
Lysine_degradation_ge_cluster	1.59426
Lysine_degradation_ge_cluster	2.95887
Lysine_degradation_ge_cluster	-3.66868
Lysine_degradation_ge_cluster	0.0962848
Lysine_degradation_ge_cluster	1.12253
Lysine_degradation_ge_cluster	-1.81436
Lysine_degradation_ge_cluster	0
Lysine_degradation_ge_cluster	2.82091
Lysine_degradation_ge_cluster	1.4691
Lysine_degradation_ge_cluster	4.81238
Lysine_degradation_ge_cluster	1.10861
Lysine_degradation_ge_cluster	2.9384
Lysine_degradation_ge_cluster	1.9459
Lysine_degradation_ge_cluster	-0.426921
Lysine_degradation_ge_cluster	0.485589
Lysine_degradation_ge_cluster	3.81808
Lysine_degradation_ge_cluster	0
Lysine_degradation_ge_cluster	2.99954
Lysine_degradation_ge_cluster	4.69785
Lysine_degradation_ge_cluster	2.92435
Lysine_degradation_ge_cluster	3.55723
Lysine_degradation_ge_cluster	4.91482
Lysine_degradation_ge_cluster	0.946199
Lysine_degradation_ge_cluster	0
Lysine_degradation_ge_cluster	0.610918
Lysine_degradation_ge_cluster	3.82923
Lysine_degradation_ge_cluster	1.25954
Lysine_degradation_ge_cluster	0.968313
Lysine_degradation_ge_cluster	1.59873
Lysine_degradation_ge_cluster	2.16655
Lysine_degradation_ge_cluster	-4.11553
Lysine_degradation_ge_cluster	2.27408
Lysine_degradation_ge_cluster	4.09614
Lysine_degradation_ge_cluster	4.10254
Lysine_degradation_ge_cluster	-0.611944
Lysine_degradation_ge_cluster	0
Lysine_degradation_ge_cluster	0.785243
Lysine_degradation_ge_cluster	3.28004
Lysine_degradation_ge_cluster	0.938189
Lysine_degradation_ge_cluster	1.98662
Lysine_degradation_ge_cluster	3.70679
Lysine_degradation_ge_cluster	-1.32292
Lysine_degradation_ge_cluster	3.16105
Lysine_degradation_ge_cluster	6.18038
Lysine_degradation_ge_cluster	0.474023
Lysine_degradation_ge_cluster	4.0777
Lysine_degradation_ge_cluster	1.74872
Lysine_degradation_ge_cluster	0.404031
Lysine_degradation_ge_cluster	1.26646
Lysine_degradation_ge_cluster	-0.266194
Lysine_degradation_ge_cluster	1.10403
Lysine_degradation_ge_cluster	4.36845
Lysine_degradation_ge_cluster	0.702279
Lysine_degradation_ge_cluster	2.42025
Lysine_degradation_ge_cluster	1.19106
Lysine_degradation_ge_cluster	1.06228
Lysine_degradation_ge_cluster	3.28747
Lysine_degradation_ge_cluster	2.61077
Lysine_degradation_ge_cluster	0
Lysine_degradation_ge_cluster	2.62339
Lysine_degradation_ge_cluster	1.09413
Lysine_degradation_ge_cluster	2.27559
Lysine_degradation_ge_cluster	-1.24313
Lysine_degradation_ge_cluster	3.6777
Lysine_degradation_ge_cluster	0.632234
Lysine_degradation_ge_cluster	0.460659
Lysine_degradation_ge_cluster	2.96035
Lysine_degradation_ge_cluster	3.05943
Lysine_degradation_ge_cluster	0.0349662
Lysine_degradation_ge_cluster	-0.759207
Lysine_degradation_ge_cluster	3.26456
Lysine_degradation_ge_cluster	1.08819
Lysine_degradation_ge_cluster	0
Lysine_degradation_ge_cluster	1.8995
Lysine_degradation_ge_cluster	-2.21103
Lysine_degradation_ge_cluster	-0.608193
Lysine_degradation_ge_cluster	2.083
Lysine_degradation_ge_cluster	0
Lysine_degradation_ge_cluster	3.13899
Lysine_degradation_ge_cluster	0.0436041
Lysine_degradation_ge_cluster	2.44058
Lysine_degradation_ge_cluster	2.75552
Lysine_degradation_ge_cluster	1.58408
Lysine_degradation_ge_cluster	0.047371
Lysine_degradation_ge_cluster	3.22884
Lysine_degradation_ge_cluster	-2.57233
Lysine_degradation_ge_cluster	-0.632741
Lysine_degradation_ge_cluster	1.94654
Lysine_degradation_ge_cluster	2.61507
Lysine_degradation_ge_cluster	0
Lysine_degradation_ge_cluster	-0.125452
Lysine_degradation_ge_cluster	3.36356
Lysine_degradation_ge_cluster	2.19132
Lysine_degradation_ge_cluster	-1.18524
Lysine_degradation_ge_cluster	4.97953
Lysine_degradation_ge_cluster	2.71784
Lysine_degradation_ge_cluster	0.352555
Lysine_degradation_ge_cluster	2.05274
Lysine_degradation_ge_cluster	0.153542
Lysine_degradation_ge_cluster	2.21449
Lysine_degradation_ge_cluster	0.283249
Lysine_degradation_ge_cluster	3.1914
Lysine_degradation_ge_cluster	1.4609
Lysine_degradation_ge_cluster	0.928625
Lysine_degradation_ge_cluster	2.57851
Lysine_degradation_ge_cluster	2.85025
Lysine_degradation_ge_cluster	0
Lysine_degradation_ge_cluster	1.10737
Lysine_degradation_ge_cluster	3.12676
Lysine_degradation_ge_cluster	3.37605
Lysine_degradation_ge_cluster	1.65066
Lysine_degradation_ge_cluster	1.52716
Lysine_degradation_ge_cluster	1.50574
Lysine_degradation_ge_cluster	5.24161
Lysine_degradation_ge_cluster	0.457412
Lysine_degradation_ge_cluster	1.53974
Lysine_degradation_ge_cluster	3.47289
Lysine_degradation_ge_cluster	-0.102456
Lysine_degradation_ge_cluster	3.76523
Lysine_degradation_ge_cluster	1.57209
Lysine_degradation_ge_cluster	0.674093
Lysine_degradation_ge_cluster	3.32329
Lysine_degradation_ge_cluster	3.88478
Lysine_degradation_ge_cluster	-2.44304
Lysine_degradation_ge_cluster	0.804598
Lysine_degradation_ge_cluster	1.45084
Lysine_degradation_ge_cluster	2.65938
Lysine_degradation_ge_cluster	1.576
Lysine_degradation_ge_cluster	-1.09764
Lysine_degradation_ge_cluster	4.47326
Lysine_degradation_ge_cluster	-0.532618
Lysine_degradation_ge_cluster	0.830949
Lysine_degradation_ge_cluster	3.23928
Lysine_degradation_ge_cluster	0.377714
Lysine_degradation_ge_cluster	-1.67755
Lysine_degradation_ge_cluster	2.28196
Lysine_degradation_ge_cluster	2.31423
Lysine_degradation_ge_cluster	-1.96263
Lysine_degradation_ge_cluster	3.2465
Lysine_degradation_ge_cluster	1.88892
Lysine_degradation_ge_cluster	2.5769
Lysine_degradation_ge_cluster	0
Lysine_degradation_ge_cluster	3.36372
Lysine_degradation_ge_cluster	1.62649
Lysine_degradation_ge_cluster	1.2613
Lysine_degradation_ge_cluster	1.62854
Lysine_degradation_ge_cluster	1.25719
Lysine_degradation_ge_cluster	2.79321
Lysine_degradation_ge_cluster	-0.312882
Lysine_degradation_ge_cluster	2.31597
Lysine_degradation_ge_cluster	4.00745
Lysine_degradation_ge_cluster	1.43812
Lysine_degradation_ge_cluster	2.6081
Lysine_degradation_ge_cluster	-0.153694
Lysine_degradation_ge_cluster	3.16702
Lysine_degradation_ge_cluster	0.84243
Lysine_degradation_ge_cluster	0.601867
Lysine_degradation_ge_cluster	1.1789
Lysine_degradation_ge_cluster	2.93636
Lysine_degradation_ge_cluster	1.93797
Lysine_degradation_ge_cluster	-2.49422
Lysine_degradation_ge_cluster	0.335654
Lysine_degradation_ge_cluster	-0.353432
Lysine_degradation_ge_cluster	2.64854
Lysine_degradation_ge_cluster	0
Lysine_degradation_ge_cluster	0.925918
Lysine_degradation_ge_cluster	1.22963
Lysine_degradation_ge_cluster	-0.0005879
Lysine_degradation_ge_cluster	-0.205477
Lysine_degradation_ge_cluster	3.08406
Lysine_degradation_ge_cluster	2.29773
Lysine_degradation_ge_cluster	1.45483
Lysine_degradation_ge_cluster	2.18938
Lysine_degradation_ge_cluster	-0.189304
Lysine_degradation_ge_cluster	-1.34002
Lysine_degradation_ge_cluster	2.68137
Lysine_degradation_ge_cluster	5.7341
Lysine_degradation_ge_cluster	4.04186
Lysine_degradation_ge_cluster	-0.106555
Lysine_degradation_ge_cluster	-0.814222
Lysine_degradation_ge_cluster	2.18146
Lysine_degradation_ge_cluster	0.91834
Lysine_degradation_ge_cluster	3.97985
Lysine_degradation_ge_cluster	-2.42157
Lysine_degradation_ge_cluster	5.33077
Lysine_degradation_ge_cluster	-0.357488
Lysine_degradation_ge_cluster	3.99913
Lysine_degradation_ge_cluster	-0.286289
Lysine_degradation_ge_cluster	1.81463
Lysine_degradation_ge_cluster	0.542165
Lysine_degradation_ge_cluster	2.42735
Lysine_degradation_ge_cluster	1.28391
Lysine_degradation_ge_cluster	-0.332783
Lysine_degradation_ge_cluster	1.42659
Lysine_degradation_ge_cluster	0.933445
Lysine_degradation_ge_cluster	3.9556
Lysine_degradation_ge_cluster	-1.33265
Lysine_degradation_ge_cluster	0.902724
Lysine_degradation_ge_cluster	0.434757
Lysine_degradation_ge_cluster	0.0498976
Lysine_degradation_ge_cluster	2.10136
Lysine_degradation_ge_cluster	-0.388345
Lysine_degradation_ge_cluster	1.27042
Lysine_degradation_ge_cluster	4.25443
Lysine_degradation_ge_cluster	-2.72498
Lysine_degradation_ge_cluster	2.07593
Lysine_degradation_ge_cluster	1.77997
Lysine_degradation_ge_cluster	3.67621
Lysine_degradation_ge_cluster	0.998543
Lysine_degradation_ge_cluster	0.311925
Lysine_degradation_ge_cluster	3.29321
Lysine_degradation_ge_cluster	2.57419
Lysine_degradation_ge_cluster	1.29795
Lysine_degradation_ge_cluster	-1.99661
Lysine_degradation_ge_cluster	3.49158
Lysine_degradation_ge_cluster	1.58187
Lysine_degradation_ge_cluster	1.9809
Lysine_degradation_ge_cluster	3.71806
Lysine_degradation_ge_cluster	3.42515
Lysine_degradation_ge_cluster	1.01285
Lysine_degradation_ge_cluster	3.76546
Lysine_degradation_ge_cluster	2.41781
Lysine_degradation_ge_cluster	0.63919
Lysine_degradation_ge_cluster	3.26559
Lysine_degradation_ge_cluster	3.61046
Lysine_degradation_ge_cluster	3.80707
Lysine_degradation_ge_cluster	3.74709
Lysine_degradation_ge_cluster	0.103227
Lysine_degradation_ge_cluster	2.50282
Lysine_degradation_ge_cluster	1.97005
Lysine_degradation_ge_cluster	0.874385
Lysine_degradation_ge_cluster	0.950198
Lysine_degradation_ge_cluster	3.21034
Lysine_degradation_ge_cluster	3.39294
Lysine_degradation_ge_cluster	-1.76807
Lysine_degradation_ge_cluster	-0.328147
Lysine_degradation_ge_cluster	2.31464
Lysine_degradation_ge_cluster	2.89519
Lysine_degradation_ge_cluster	1.36817
Lysine_degradation_ge_cluster	5.14285
Lysine_degradation_ge_cluster	1.5127
Lysine_degradation_ge_cluster	2.05404
Lysine_degradation_ge_cluster	4.71337
Lysine_degradation_ge_cluster	3.82241
Lysine_degradation_ge_cluster	1.90044
Lysine_degradation_ge_cluster	3.33569
Lysine_degradation_ge_cluster	3.59643
Lysine_degradation_ge_cluster	0.129656
Lysine_degradation_ge_cluster	1.32454
Lysine_degradation_ge_cluster	2.76579
Lysine_degradation_ge_cluster	1.51682
Lysine_degradation_ge_cluster	-1.81391
Lysine_degradation_ge_cluster	3.00659
Lysine_degradation_ge_cluster	3.93397
Lysine_degradation_ge_cluster	0.0707791
Lysine_degradation_ge_cluster	0
Lysine_degradation_ge_cluster	-0.113814
Lysine_degradation_ge_cluster	3.22559
Lysine_degradation_ge_cluster	-1.61314
Lysine_degradation_ge_cluster	0.290815
Lysine_degradation_ge_cluster	2.40413
Lysine_degradation_ge_cluster	4.14159
Lysine_degradation_ge_cluster	2.22284
Lysine_degradation_ge_cluster	0.405676
Lysine_degradation_ge_cluster	0.359862
Lysine_degradation_ge_cluster	-1.56519
Lysine_degradation_ge_cluster	2.62171
Lysine_degradation_ge_cluster	-0.0707269
Lysine_degradation_ge_cluster	1.01297
Lysine_degradation_ge_cluster	2.23533
Lysine_degradation_ge_cluster	0.474497
Lysine_degradation_ge_cluster	-0.152736
Lysine_degradation_ge_cluster	-3.81719
Lysine_degradation_ge_cluster	4.77868
Lysine_degradation_ge_cluster	-0.106607
Lysine_degradation_ge_cluster	2.76714
Lysine_degradation_ge_cluster	0.837864
Lysine_degradation_ge_cluster	2.41669
Lysine_degradation_ge_cluster	4.02231
Lysine_degradation_ge_cluster	1.19967
Lysine_degradation_ge_cluster	2.54163
Lysine_degradation_ge_cluster	0.287036
Lysine_degradation_ge_cluster	-1.42207
Lysine_degradation_ge_cluster	4.80887
Lysine_degradation_ge_cluster	2.35692
Lysine_degradation_ge_cluster	3.9378
Lysine_degradation_ge_cluster	3.70348
Lysine_degradation_ge_cluster	0.821093
Lysine_degradation_ge_cluster	0.606596
Lysine_degradation_ge_cluster	-1.72199
Lysine_degradation_ge_cluster	3.20981
Lysine_degradation_ge_cluster	1.85044
Lysine_degradation_ge_cluster	2.12245
Lysine_degradation_ge_cluster	7.99546
Lysine_degradation_ge_cluster	5.61148
Lysine_degradation_ge_cluster	1.43901
Lysine_degradation_ge_cluster	3.03814
Lysine_degradation_ge_cluster	1.62884
Lysine_degradation_ge_cluster	0
Lysine_degradation_ge_cluster	1.91271
Lysine_degradation_ge_cluster	0
Lysine_degradation_ge_cluster	2.80672
Lysine_degradation_ge_cluster	1.91782
Lysine_degradation_ge_cluster	-0.0460167
Lysine_degradation_ge_cluster	1.17802
Lysine_degradation_ge_cluster	2.2065
Lysine_degradation_ge_cluster	5.47894
Lysine_degradation_ge_cluster	1.08898
Lysine_degradation_ge_cluster	-0.77232
Lysine_degradation_ge_cluster	0.590923
Lysine_degradation_ge_cluster	3.0706
Lysine_degradation_ge_cluster	-0.819278
Lysine_degradation_ge_cluster	3.74699
Lysine_degradation_ge_cluster	0.78894
Lysine_degradation_ge_cluster	1.46471
Lysine_degradation_ge_cluster	2.86023
Lysine_degradation_ge_cluster	1.02109
Lysine_degradation_ge_cluster	4.01572
Lysine_degradation_ge_cluster	3.01448
Lysine_degradation_ge_cluster	3.55495
Lysine_degradation_ge_cluster	1.91075
Lysine_degradation_ge_cluster	0.902307
Lysine_degradation_ge_cluster	2.06337
Lysine_degradation_ge_cluster	4.4255
Lysine_degradation_ge_cluster	-0.776231
Lysine_degradation_ge_cluster	0.341446
Lysine_degradation_ge_cluster	3.78566
Lysine_degradation_ge_cluster	3.3241
Lysine_degradation_ge_cluster	4.72933
Lysine_degradation_ge_cluster	1.60556
Lysine_degradation_ge_cluster	1.32834
Lysine_degradation_ge_cluster	-0.224747
Lysine_degradation_ge_cluster	5.5561
Lysine_degradation_ge_cluster	2.71366
Lysine_degradation_ge_cluster	3.47402
Lysine_degradation_ge_cluster	0.554402
Lysine_degradation_ge_cluster	1.86157
Lysine_degradation_ge_cluster	3.59651
Lysine_degradation_ge_cluster	2.96653
Lysine_degradation_ge_cluster	1.12023
Lysine_degradation_ge_cluster	1.8475
Lysine_degradation_ge_cluster	0.577887
Lysine_degradation_ge_cluster	0.92428
Lysine_degradation_ge_cluster	-1.49853
Lysine_degradation_ge_cluster	3.0148
Lysine_degradation_ge_cluster	4.93233
Lysine_degradation_ge_cluster	1.41185
Lysine_degradation_ge_cluster	1.11264
Lysine_degradation_ge_cluster	-0.200972
Lysine_degradation_ge_cluster	2.38569
Lysine_degradation_ge_cluster	2.8787
Lysine_degradation_ge_cluster	1.18813
Lysine_degradation_ge_cluster	1.18205
Lysine_degradation_ge_cluster	-6.07265
Lysine_degradation_ge_cluster	-0.578313
Lysine_degradation_ge_cluster	-3.36964
Lysine_degradation_ge_cluster	1.42082
Lysine_degradation_ge_cluster	-0.622001
Lysine_degradation_ge_cluster	2.6216
Lysine_degradation_ge_cluster	0.225982
Lysine_degradation_ge_cluster	2.84832
Lysine_degradation_ge_cluster	0.049141
Lysine_degradation_ge_cluster	5.40832
Lysine_degradation_ge_cluster	-0.493452
Lysine_degradation_ge_cluster	-2.58097
Lysine_degradation_ge_cluster	-1.18226
Lysine_degradation_ge_cluster	4.00112
Lysine_degradation_ge_cluster	3.40381
Lysine_degradation_ge_cluster	2.42139
Lysine_degradation_ge_cluster	2.30488
Lysine_degradation_ge_cluster	0
Lysine_degradation_ge_cluster	1.20155
Lysine_degradation_ge_cluster	0.0158898
Lysine_degradation_ge_cluster	4.06519
Lysine_degradation_ge_cluster	-0.907739
Lysine_degradation_ge_cluster	-1.8812
Lysine_degradation_ge_cluster	1.71968
Lysine_degradation_ge_cluster	2.22423
Lysine_degradation_ge_cluster	2.01644
Lysine_degradation_ge_cluster	1.68782
Lysine_degradation_ge_cluster	3.39311
Lysine_degradation_ge_cluster	-0.93993
Lysine_degradation_ge_cluster	-2.01008
Lysine_degradation_ge_cluster	1.41215
Lysine_degradation_ge_cluster	2.99554
Lysine_degradation_ge_cluster	0.191282
Lysine_degradation_ge_cluster	2.06286
Lysine_degradation_ge_cluster	3.34861
Lysine_degradation_ge_cluster	1.21251
Lysine_degradation_ge_cluster	2.8908
Lysine_degradation_ge_cluster	3.78263
Lysine_degradation_ge_cluster	0
Lysine_degradation_ge_cluster	0.625169
Lysine_degradation_ge_cluster	1.18683
Lysine_degradation_ge_cluster	0.409265
Lysine_degradation_ge_cluster	2.84571
Lysine_degradation_ge_cluster	0.534856
Lysine_degradation_ge_cluster	1.65184
Lysine_degradation_ge_cluster	3.40137
Lysine_degradation_ge_cluster	1.4878
Lysine_degradation_ge_cluster	-0.380036
Lysine_degradation_ge_cluster	-4.32941
Lysine_degradation_ge_cluster	2.1843
Lysine_degradation_ge_cluster	0.251723
Lysine_degradation_ge_cluster	2.80535
Lysine_degradation_ge_cluster	1.95782
Lysine_degradation_ge_cluster	4.54788
Lysine_degradation_ge_cluster	1.54322
Lysine_degradation_ge_cluster	3.53481
Lysine_degradation_ge_cluster	4.33481
Lysine_degradation_ge_cluster	1.36451
Lysine_degradation_ge_cluster	2.46609
Lysine_degradation_ge_cluster	3.77888
Lysine_degradation_ge_cluster	3.39404
Lysine_degradation_ge_cluster	0.899968
Lysine_degradation_ge_cluster	1.87294
Lysine_degradation_ge_cluster	0.978307
Lysine_degradation_ge_cluster	3.62593
Lysine_degradation_ge_cluster	-2.66889
Lysine_degradation_ge_cluster	4.84827
Lysine_degradation_ge_cluster	2.60384
Lysine_degradation_ge_cluster	3.41617
Lysine_degradation_ge_cluster	-1.75178
Lysine_degradation_ge_cluster	2.46015
Lysine_degradation_ge_cluster	-3.71652
Lysine_degradation_ge_cluster	1.66007
Lysine_degradation_ge_cluster	-1.48711
Lysine_degradation_ge_cluster	1.16571
Lysine_degradation_ge_cluster	2.0565
Lysine_degradation_ge_cluster	3.03395
Lysine_degradation_ge_cluster	0
Lysine_degradation_ge_cluster	0.600321
Lysine_degradation_ge_cluster	0.815561
Lysine_degradation_ge_cluster	-0.24633
Lysine_degradation_ge_cluster	2.42997
Lysine_degradation_ge_cluster	3.51702
Lysine_degradation_ge_cluster	0.439337
Lysine_degradation_ge_cluster	0.243398
Lysine_degradation_ge_cluster	-2.86264
Lysine_degradation_ge_cluster	1.93381
Lysine_degradation_ge_cluster	0.490697
Lysine_degradation_ge_cluster	3.31148
Lysine_degradation_ge_cluster	0.722795
Lysine_degradation_ge_cluster	3.68187
Lysine_degradation_ge_cluster	1.60944
Lysine_degradation_ge_cluster	3.33311
Lysine_degradation_ge_cluster	1.82252
Lysine_degradation_ge_cluster	2.18765
Lysine_degradation_ge_cluster	2.38092
Lysine_degradation_ge_cluster	4.53167
Lysine_degradation_ge_cluster	-0.633053
Lysine_degradation_ge_cluster	0.61718
Lysine_degradation_ge_cluster	3.61075
Lysine_degradation_ge_cluster	-1.60456
Lysine_degradation_ge_cluster	1.15373
Lysine_degradation_ge_cluster	3.84647
Lysine_degradation_ge_cluster	0.333152
Lysine_degradation_ge_cluster	1.67779
Lysine_degradation_ge_cluster	-1.71141
Lysine_degradation_ge_cluster	0.987888
Lysine_degradation_ge_cluster	0.478606
Lysine_degradation_ge_cluster	1.27322
Lysine_degradation_ge_cluster	1.49744
Lysine_degradation_ge_cluster	3.36138
Lysine_degradation_ge_cluster	2.52559
Lysine_degradation_ge_cluster	0
Lysine_degradation_ge_cluster	0.887172
Lysine_degradation_ge_cluster	0.164285
Lysine_degradation_ge_cluster	0
Lysine_degradation_ge_cluster	0
Lysine_degradation_ge_cluster	1.2798
Lysine_degradation_ge_cluster	-0.754476
Lysine_degradation_ge_cluster	-0.389091
Lysine_degradation_ge_cluster	3.87334
Lysine_degradation_ge_cluster	2.46714
Lysine_degradation_ge_cluster	0.991377
Lysine_degradation_ge_cluster	2.97392
Lysine_degradation_ge_cluster	1.21778
Lysine_degradation_ge_cluster	-0.212027
Lysine_degradation_ge_cluster	2.4711
Lysine_degradation_ge_cluster	-0.407153
Lysine_degradation_ge_cluster	3.57206
Lysine_degradation_ge_cluster	0.269297
Lysine_degradation_ge_cluster	1.14536
Lysine_degradation_ge_cluster	1.34431
Lysine_degradation_ge_cluster	3.53979
Lysine_degradation_ge_cluster	2.01287
Lysine_degradation_ge_cluster	1.65575
Lysine_degradation_ge_cluster	0.159943
Lysine_degradation_ge_cluster	1.61536
Lysine_degradation_ge_cluster	-0.760015
Lysine_degradation_ge_cluster	4.87704
Lysine_degradation_ge_cluster	4.27871
Lysine_degradation_ge_cluster	1.39221
Lysine_degradation_ge_cluster	0.892708
Lysine_degradation_ge_cluster	-3.69983
Lysine_degradation_ge_cluster	1.45649
Lysine_degradation_ge_cluster	-0.725368
Lysine_degradation_ge_cluster	3.31955
Lysine_degradation_ge_cluster	1.6314
Lysine_degradation_ge_cluster	1.1169
Lysine_degradation_ge_cluster	1.00765
Lysine_degradation_ge_cluster	2.4392
Lysine_degradation_ge_cluster	3.02576
Lysine_degradation_ge_cluster	-1.93598
Lysine_degradation_ge_cluster	1.69533
Lysine_degradation_ge_cluster	2.52499
Lysine_degradation_ge_cluster	2.64525
Lysine_degradation_ge_cluster	0.466534
Lysine_degradation_ge_cluster	2.74524
Lysine_degradation_ge_cluster	1.59288
Lysine_degradation_ge_cluster	1.14445
Lysine_degradation_ge_cluster	3.82534
Lysine_degradation_ge_cluster	2.22419
Lysine_degradation_ge_cluster	2.11453
Lysine_degradation_ge_cluster	1.19264
Lysine_degradation_ge_cluster	3.4162
Lysine_degradation_ge_cluster	1.16286
Lysine_degradation_ge_cluster	0.477958
Lysine_degradation_ge_cluster	3.35226
Lysine_degradation_ge_cluster	1.05201
Lysine_degradation_ge_cluster	1.15175
Lysine_degradation_ge_cluster	2.96457
Lysine_degradation_ge_cluster	1.33616
NADH_dehydrogenase_I	6.59761
NADH_dehydrogenase_I	6.66267
NADH_dehydrogenase_I	3.04368
NADH_dehydrogenase_I	-0.618372
NADH_dehydrogenase_I	5.11987
NADH_dehydrogenase_I	8.39111
NADH_dehydrogenase_I	5.90079
NADH_dehydrogenase_I	8.9052
NADH_dehydrogenase_I	6.4856
NADH_dehydrogenase_I	13.0189
NADH_dehydrogenase_I	3.8256
NADH_dehydrogenase_I	3.34416
NADH_dehydrogenase_I	6.49519
NADH_dehydrogenase_I	10.9874
NADH_dehydrogenase_I	9.74431
NADH_dehydrogenase_I	3.08791
NADH_dehydrogenase_I	9.33763
NADH_dehydrogenase_I	3.68355
NADH_dehydrogenase_I	2.14666
NADH_dehydrogenase_I	9.96191
NADH_dehydrogenase_I	5.69213
NADH_dehydrogenase_I	13.0248
NADH_dehydrogenase_I	7.69665
NADH_dehydrogenase_I	11.1272
NADH_dehydrogenase_I	6.35991
NADH_dehydrogenase_I	2.91279
NADH_dehydrogenase_I	8.94024
NADH_dehydrogenase_I	8.85694
NADH_dehydrogenase_I	7.64512
NADH_dehydrogenase_I	5.3387
NADH_dehydrogenase_I	5.28768
NADH_dehydrogenase_I	7.26064
NADH_dehydrogenase_I	6.06585
NADH_dehydrogenase_I	12.5872
NADH_dehydrogenase_I	6.22749
NADH_dehydrogenase_I	2.01945
NADH_dehydrogenase_I	8.55824
NADH_dehydrogenase_I	13.6274
NADH_dehydrogenase_I	4.16079
NADH_dehydrogenase_I	3.30346
NADH_dehydrogenase_I	10.792
NADH_dehydrogenase_I	7.41534
NADH_dehydrogenase_I	5.14724
NADH_dehydrogenase_I	13.6644
NADH_dehydrogenase_I	7.0732
NADH_dehydrogenase_I	6.2934
NADH_dehydrogenase_I	5.26016
NADH_dehydrogenase_I	6.27807
NADH_dehydrogenase_I	5.12898
NADH_dehydrogenase_I	12.5148
NADH_dehydrogenase_I	6.54859
NADH_dehydrogenase_I	6.44601
NADH_dehydrogenase_I	11.1205
NADH_dehydrogenase_I	5.71446
NADH_dehydrogenase_I	6.54321
NADH_dehydrogenase_I	2.13313
NADH_dehydrogenase_I	9.44889
NADH_dehydrogenase_I	6.50581
NADH_dehydrogenase_I	5.62286
NADH_dehydrogenase_I	4.60595
NADH_dehydrogenase_I	7.10114
NADH_dehydrogenase_I	7.44664
NADH_dehydrogenase_I	6.20205
NADH_dehydrogenase_I	12.965
NADH_dehydrogenase_I	11.6497
NADH_dehydrogenase_I	7.30679
NADH_dehydrogenase_I	7.02056
NADH_dehydrogenase_I	7.53552
NADH_dehydrogenase_I	4.94825
NADH_dehydrogenase_I	6.01303
NADH_dehydrogenase_I	8.57525
NADH_dehydrogenase_I	4.07552
NADH_dehydrogenase_I	5.68522
NADH_dehydrogenase_I	2.3096
NADH_dehydrogenase_I	11.1488
NADH_dehydrogenase_I	11.5609
NADH_dehydrogenase_I	5.60798
NADH_dehydrogenase_I	7.15209
NADH_dehydrogenase_I	4.32147
NADH_dehydrogenase_I	7.09935
NADH_dehydrogenase_I	7.39679
NADH_dehydrogenase_I	9.73175
NADH_dehydrogenase_I	5.46893
NADH_dehydrogenase_I	9.34789
NADH_dehydrogenase_I	2.60532
NADH_dehydrogenase_I	7.61027
NADH_dehydrogenase_I	13.3931
NADH_dehydrogenase_I	10.1297
NADH_dehydrogenase_I	6.26371
NADH_dehydrogenase_I	9.33412
NADH_dehydrogenase_I	8.3851
NADH_dehydrogenase_I	8.60199
NADH_dehydrogenase_I	6.63599
NADH_dehydrogenase_I	7.92593
NADH_dehydrogenase_I	7.0576
NADH_dehydrogenase_I	6.0541
NADH_dehydrogenase_I	5.62454
NADH_dehydrogenase_I	1.32289
NADH_dehydrogenase_I	5.87567
NADH_dehydrogenase_I	6.73588
NADH_dehydrogenase_I	6.17856
NADH_dehydrogenase_I	0.107242
NADH_dehydrogenase_I	7.00752
NADH_dehydrogenase_I	4.95265
NADH_dehydrogenase_I	8.69797
NADH_dehydrogenase_I	0.809227
NADH_dehydrogenase_I	5.0846
NADH_dehydrogenase_I	6.75385
NADH_dehydrogenase_I	13.1527
NADH_dehydrogenase_I	9.42544
NADH_dehydrogenase_I	4.93463
NADH_dehydrogenase_I	3.94211
NADH_dehydrogenase_I	8.59794
NADH_dehydrogenase_I	7.84561
NADH_dehydrogenase_I	8.64403
NADH_dehydrogenase_I	0.607838
NADH_dehydrogenase_I	6.45069
NADH_dehydrogenase_I	6.53189
NADH_dehydrogenase_I	8.50289
NADH_dehydrogenase_I	14.1196
NADH_dehydrogenase_I	8.63178
NADH_dehydrogenase_I	8.40932
NADH_dehydrogenase_I	9.58816
NADH_dehydrogenase_I	6.91561
NADH_dehydrogenase_I	6.75498
NADH_dehydrogenase_I	12.8181
NADH_dehydrogenase_I	9.85506
NADH_dehydrogenase_I	-1.29737
NADH_dehydrogenase_I	4.56409
NADH_dehydrogenase_I	11.7228
NADH_dehydrogenase_I	5.93894
NADH_dehydrogenase_I	8.02544
NADH_dehydrogenase_I	9.46683
NADH_dehydrogenase_I	-0.488173
NADH_dehydrogenase_I	3.16325
NADH_dehydrogenase_I	3.14309
NADH_dehydrogenase_I	12.871
NADH_dehydrogenase_I	0.370852
NADH_dehydrogenase_I	6.4031
NADH_dehydrogenase_I	4.87313
NADH_dehydrogenase_I	9.22019
NADH_dehydrogenase_I	5.64552
NADH_dehydrogenase_I	8.20487
NADH_dehydrogenase_I	4.74219
NADH_dehydrogenase_I	14.1031
NADH_dehydrogenase_I	10.042
NADH_dehydrogenase_I	9.76298
NADH_dehydrogenase_I	2.36229
NADH_dehydrogenase_I	6.55012
NADH_dehydrogenase_I	3.81877
NADH_dehydrogenase_I	5.10211
NADH_dehydrogenase_I	3.01088
NADH_dehydrogenase_I	8.90976
NADH_dehydrogenase_I	10.1071
NADH_dehydrogenase_I	4.92671
NADH_dehydrogenase_I	10.2986
NADH_dehydrogenase_I	6.79288
NADH_dehydrogenase_I	7.36986
NADH_dehydrogenase_I	5.11675
NADH_dehydrogenase_I	8.94859
NADH_dehydrogenase_I	13.7364
NADH_dehydrogenase_I	7.81216
NADH_dehydrogenase_I	7.76394
NADH_dehydrogenase_I	10.3284
NADH_dehydrogenase_I	13.3697
NADH_dehydrogenase_I	5.7435
NADH_dehydrogenase_I	8.10884
NADH_dehydrogenase_I	5.48236
NADH_dehydrogenase_I	8.46011
NADH_dehydrogenase_I	9.19751
NADH_dehydrogenase_I	2.77304
NADH_dehydrogenase_I	5.9233
NADH_dehydrogenase_I	2.76185
NADH_dehydrogenase_I	4.84494
NADH_dehydrogenase_I	0.279617
NADH_dehydrogenase_I	5.04198
NADH_dehydrogenase_I	3.37481
NADH_dehydrogenase_I	4.97395
NADH_dehydrogenase_I	8.23921
NADH_dehydrogenase_I	9.06824
NADH_dehydrogenase_I	6.79429
NADH_dehydrogenase_I	13.5685
NADH_dehydrogenase_I	6.95944
NADH_dehydrogenase_I	6.2505
NADH_dehydrogenase_I	2.0127
NADH_dehydrogenase_I	7.0806
NADH_dehydrogenase_I	8.3248
NADH_dehydrogenase_I	9.2967
NADH_dehydrogenase_I	9.75786
NADH_dehydrogenase_I	8.55574
NADH_dehydrogenase_I	7.49511
NADH_dehydrogenase_I	7.38884
NADH_dehydrogenase_I	13.8378
NADH_dehydrogenase_I	7.89122
NADH_dehydrogenase_I	7.4084
NADH_dehydrogenase_I	12.7358
NADH_dehydrogenase_I	6.15348
NADH_dehydrogenase_I	8.01166
NADH_dehydrogenase_I	5.82769
NADH_dehydrogenase_I	11.1469
NADH_dehydrogenase_I	-1.92158
NADH_dehydrogenase_I	6.36413
NADH_dehydrogenase_I	14.1277
NADH_dehydrogenase_I	8.11267
NADH_dehydrogenase_I	6.06871
NADH_dehydrogenase_I	6.74899
NADH_dehydrogenase_I	7.66666
NADH_dehydrogenase_I	2.71722
NADH_dehydrogenase_I	9.70002
NADH_dehydrogenase_I	9.73484
NADH_dehydrogenase_I	7.35392
NADH_dehydrogenase_I	8.57209
NADH_dehydrogenase_I	10.9732
NADH_dehydrogenase_I	8.25133
NADH_dehydrogenase_I	5.41457
NADH_dehydrogenase_I	10.0239
NADH_dehydrogenase_I	8.69132
NADH_dehydrogenase_I	5.07438
NADH_dehydrogenase_I	8.15909
NADH_dehydrogenase_I	10.2756
NADH_dehydrogenase_I	6.05193
NADH_dehydrogenase_I	8.76418
NADH_dehydrogenase_I	8.04273
NADH_dehydrogenase_I	5.37823
NADH_dehydrogenase_I	3.66286
NADH_dehydrogenase_I	13.5752
NADH_dehydrogenase_I	2.44448
NADH_dehydrogenase_I	12.8312
NADH_dehydrogenase_I	12.6847
NADH_dehydrogenase_I	6.5913
NADH_dehydrogenase_I	11.5195
NADH_dehydrogenase_I	9.61155
NADH_dehydrogenase_I	12.3115
NADH_dehydrogenase_I	9.2748
NADH_dehydrogenase_I	6.87846
NADH_dehydrogenase_I	6.4685
NADH_dehydrogenase_I	5.01799
NADH_dehydrogenase_I	10.2782
NADH_dehydrogenase_I	6.26272
NADH_dehydrogenase_I	3.10353
NADH_dehydrogenase_I	4.33953
NADH_dehydrogenase_I	9.28688
NADH_dehydrogenase_I	7.83488
NADH_dehydrogenase_I	6.93936
NADH_dehydrogenase_I	4.89913
NADH_dehydrogenase_I	4.67938
NADH_dehydrogenase_I	5.20104
NADH_dehydrogenase_I	11.4593
NADH_dehydrogenase_I	8.0044
NADH_dehydrogenase_I	7.49936
NADH_dehydrogenase_I	10.5896
NADH_dehydrogenase_I	13.6613
NADH_dehydrogenase_I	12.1649
NADH_dehydrogenase_I	6.06415
NADH_dehydrogenase_I	4.88302
NADH_dehydrogenase_I	6.41702
NADH_dehydrogenase_I	1.52008
NADH_dehydrogenase_I	6.39511
NADH_dehydrogenase_I	9.7817
NADH_dehydrogenase_I	7.06938
NADH_dehydrogenase_I	6.45339
NADH_dehydrogenase_I	7.00745
NADH_dehydrogenase_I	5.60551
NADH_dehydrogenase_I	5.00116
NADH_dehydrogenase_I	1.65731
NADH_dehydrogenase_I	11.6563
NADH_dehydrogenase_I	8.36127
NADH_dehydrogenase_I	8.87483
NADH_dehydrogenase_I	5.15088
NADH_dehydrogenase_I	5.36763
NADH_dehydrogenase_I	6.04148
NADH_dehydrogenase_I	11.5968
NADH_dehydrogenase_I	5.90049
NADH_dehydrogenase_I	7.32142
NADH_dehydrogenase_I	9.03967
NADH_dehydrogenase_I	5.9753
NADH_dehydrogenase_I	4.97363
NADH_dehydrogenase_I	13.3156
NADH_dehydrogenase_I	6.24826
NADH_dehydrogenase_I	3.1222
NADH_dehydrogenase_I	4.80963
NADH_dehydrogenase_I	1.03116
NADH_dehydrogenase_I	0.27477
NADH_dehydrogenase_I	13.1077
NADH_dehydrogenase_I	3.92513
NADH_dehydrogenase_I	9.03653
NADH_dehydrogenase_I	10.866
NADH_dehydrogenase_I	5.61122
NADH_dehydrogenase_I	2.61665
NADH_dehydrogenase_I	3.90332
NADH_dehydrogenase_I	3.71575
NADH_dehydrogenase_I	9.73813
NADH_dehydrogenase_I	2.12246
NADH_dehydrogenase_I	6.2804
NADH_dehydrogenase_I	6.95557
NADH_dehydrogenase_I	4.84372
NADH_dehydrogenase_I	6.41715
NADH_dehydrogenase_I	7.01635
NADH_dehydrogenase_I	2.48215
NADH_dehydrogenase_I	12.818
NADH_dehydrogenase_I	6.38014
NADH_dehydrogenase_I	1.53392
NADH_dehydrogenase_I	8.62552
NADH_dehydrogenase_I	10.9094
NADH_dehydrogenase_I	3.02982
NADH_dehydrogenase_I	5.69793
NADH_dehydrogenase_I	5.37876
NADH_dehydrogenase_I	7.53326
NADH_dehydrogenase_I	5.25556
NADH_dehydrogenase_I	10.7457
NADH_dehydrogenase_I	6.47052
NADH_dehydrogenase_I	10.2904
NADH_dehydrogenase_I	10.3191
NADH_dehydrogenase_I	4.40709
NADH_dehydrogenase_I	5.43357
NADH_dehydrogenase_I	7.91469
NADH_dehydrogenase_I	5.00506
NADH_dehydrogenase_I	12.204
NADH_dehydrogenase_I	8.62572
NADH_dehydrogenase_I	7.26196
NADH_dehydrogenase_I	6.01606
NADH_dehydrogenase_I	5.03956
NADH_dehydrogenase_I	8.36951
NADH_dehydrogenase_I	6.27301
NADH_dehydrogenase_I	8.49901
NADH_dehydrogenase_I	9.07041
NADH_dehydrogenase_I	9.33418
NADH_dehydrogenase_I	5.87792
NADH_dehydrogenase_I	2.41888
NADH_dehydrogenase_I	8.5841
NADH_dehydrogenase_I	6.48595
NADH_dehydrogenase_I	8.24688
NADH_dehydrogenase_I	0.880173
NADH_dehydrogenase_I	5.39125
NADH_dehydrogenase_I	5.36303
NADH_dehydrogenase_I	7.62575
NADH_dehydrogenase_I	12.5075
NADH_dehydrogenase_I	2.27595
NADH_dehydrogenase_I	9.62473
NADH_dehydrogenase_I	9.83202
NADH_dehydrogenase_I	2.61621
NADH_dehydrogenase_I	7.85268
NADH_dehydrogenase_I	5.8222
NADH_dehydrogenase_I	7.25301
NADH_dehydrogenase_I	5.49095
NADH_dehydrogenase_I	5.57987
NADH_dehydrogenase_I	7.64247
NADH_dehydrogenase_I	13.3634
NADH_dehydrogenase_I	4.3599
NADH_dehydrogenase_I	1.05181
NADH_dehydrogenase_I	2.0298
NADH_dehydrogenase_I	5.83046
NADH_dehydrogenase_I	12.5975
NADH_dehydrogenase_I	3.94127
NADH_dehydrogenase_I	6.30596
NADH_dehydrogenase_I	4.53817
NADH_dehydrogenase_I	5.39739
NADH_dehydrogenase_I	10.792
NADH_dehydrogenase_I	4.5173
NADH_dehydrogenase_I	8.93352
NADH_dehydrogenase_I	2.59609
NADH_dehydrogenase_I	9.01272
NADH_dehydrogenase_I	-0.928652
NADH_dehydrogenase_I	8.32064
NADH_dehydrogenase_I	8.59718
NADH_dehydrogenase_I	8.28049
NADH_dehydrogenase_I	3.23515
NADH_dehydrogenase_I	4.31954
NADH_dehydrogenase_I	9.76028
NADH_dehydrogenase_I	-0.67556
NADH_dehydrogenase_I	1.95287
NADH_dehydrogenase_I	5.90428
NADH_dehydrogenase_I	2.6629
NADH_dehydrogenase_I	9.06342
NADH_dehydrogenase_I	9.41753
NADH_dehydrogenase_I	8.67448
NADH_dehydrogenase_I	6.22578
NADH_dehydrogenase_I	3.93481
NADH_dehydrogenase_I	13.2239
NADH_dehydrogenase_I	1.46834
NADH_dehydrogenase_I	4.14336
NADH_dehydrogenase_I	7.55955
NADH_dehydrogenase_I	7.14423
NADH_dehydrogenase_I	7.87184
NADH_dehydrogenase_I	4.05919
NADH_dehydrogenase_I	10.788
NADH_dehydrogenase_I	4.01624
NADH_dehydrogenase_I	6.51774
NADH_dehydrogenase_I	2.79668
NADH_dehydrogenase_I	3.04877
NADH_dehydrogenase_I	5.17976
NADH_dehydrogenase_I	12.9006
NADH_dehydrogenase_I	12.382
NADH_dehydrogenase_I	13.788
NADH_dehydrogenase_I	9.27105
NADH_dehydrogenase_I	10.6384
NADH_dehydrogenase_I	5.24943
NADH_dehydrogenase_I	7.36772
NADH_dehydrogenase_I	5.96875
NADH_dehydrogenase_I	4.63826
NADH_dehydrogenase_I	7.61404
NADH_dehydrogenase_I	3.89245
NADH_dehydrogenase_I	5.49821
NADH_dehydrogenase_I	13.348
NADH_dehydrogenase_I	1.12707
NADH_dehydrogenase_I	1.92569
NADH_dehydrogenase_I	7.15266
NADH_dehydrogenase_I	7.74708
NADH_dehydrogenase_I	9.76708
NADH_dehydrogenase_I	7.64652
NADH_dehydrogenase_I	13.6111
NADH_dehydrogenase_I	4.47974
NADH_dehydrogenase_I	13.7947
NADH_dehydrogenase_I	8.76985
NADH_dehydrogenase_I	4.17176
NADH_dehydrogenase_I	5.51349
NADH_dehydrogenase_I	6.59947
NADH_dehydrogenase_I	4.5937
NADH_dehydrogenase_I	4.11678
NADH_dehydrogenase_I	0.627507
NADH_dehydrogenase_I	8.92668
NADH_dehydrogenase_I	5.84667
NADH_dehydrogenase_I	7.06274
NADH_dehydrogenase_I	6.42398
NADH_dehydrogenase_I	14.1853
NADH_dehydrogenase_I	5.2489
NADH_dehydrogenase_I	7.37225
NADH_dehydrogenase_I	5.01257
NADH_dehydrogenase_I	3.92337
NADH_dehydrogenase_I	6.24911
NADH_dehydrogenase_I	6.18546
NADH_dehydrogenase_I	10.9031
NADH_dehydrogenase_I	6.00056
NADH_dehydrogenase_I	5.61102
NADH_dehydrogenase_I	8.31475
NADH_dehydrogenase_I	7.447
NADH_dehydrogenase_I	5.27911
NADH_dehydrogenase_I	7.62358
NADH_dehydrogenase_I	12.2609
NADH_dehydrogenase_I	3.46384
NADH_dehydrogenase_I	7.78288
NADH_dehydrogenase_I	5.60665
NADH_dehydrogenase_I	2.74042
NADH_dehydrogenase_I	1.63206
NADH_dehydrogenase_I	5.91704
NADH_dehydrogenase_I	12.6054
NADH_dehydrogenase_I	5.78981
NADH_dehydrogenase_I	5.4998
NADH_dehydrogenase_I	4.37822
NADH_dehydrogenase_I	8.61281
NADH_dehydrogenase_I	3.79676
NADH_dehydrogenase_I	9.93502
NADH_dehydrogenase_I	4.25454
NADH_dehydrogenase_I	4.58974
NADH_dehydrogenase_I	4.4507
NADH_dehydrogenase_I	10.6669
NADH_dehydrogenase_I	3.83116
NADH_dehydrogenase_I	5.41548
NADH_dehydrogenase_I	9.8386
NADH_dehydrogenase_I	9.72179
NADH_dehydrogenase_I	5.34397
NADH_dehydrogenase_I	9.50625
NADH_dehydrogenase_I	5.81056
NADH_dehydrogenase_I	6.65435
NADH_dehydrogenase_I	6.49764
NADH_dehydrogenase_I	5.73237
NADH_dehydrogenase_I	3.68855
NADH_dehydrogenase_I	5.30544
NADH_dehydrogenase_I	7.23604
NADH_dehydrogenase_I	7.02409
NADH_dehydrogenase_I	11.4484
NADH_dehydrogenase_I	2.66112
NADH_dehydrogenase_I	10.2502
NADH_dehydrogenase_I	4.62121
NADH_dehydrogenase_I	9.96288
NADH_dehydrogenase_I	13.8774
NADH_dehydrogenase_I	8.86854
NADH_dehydrogenase_I	6.90079
NADH_dehydrogenase_I	5.67238
NADH_dehydrogenase_I	10.8164
NADH_dehydrogenase_I	7.37411
NADH_dehydrogenase_I	6.49759
NADH_dehydrogenase_I	2.42597
NADH_dehydrogenase_I	0.0344416
NADH_dehydrogenase_I	13.871
NADH_dehydrogenase_I	11.8591
NADH_dehydrogenase_I	12.434
NADH_dehydrogenase_I	0.9698
NADH_dehydrogenase_I	5.00404
NADH_dehydrogenase_I	7.65923
NADH_dehydrogenase_I	2.81663
NADH_dehydrogenase_I	4.64403
NADH_dehydrogenase_I	7.12903
NADH_dehydrogenase_I	6.16396
NADH_dehydrogenase_I	9.47637
NADH_dehydrogenase_I	4.89045
NADH_dehydrogenase_I	12.4589
NADH_dehydrogenase_I	7.38636
NADH_dehydrogenase_I	4.27432
NADH_dehydrogenase_I	10.294
NADH_dehydrogenase_I	7.43496
NADH_dehydrogenase_I	3.25917
NADH_dehydrogenase_I	10.5319
NADH_dehydrogenase_I	6.36859
NADH_dehydrogenase_I	9.94002
NADH_dehydrogenase_I	6.93992
NADH_dehydrogenase_I	5.69284
NADH_dehydrogenase_I	-2.10718
NADH_dehydrogenase_I	3.96511
NADH_dehydrogenase_I	-1.25973
NADH_dehydrogenase_I	4.65374
NADH_dehydrogenase_I	5.36568
NADH_dehydrogenase_I	3.9664
NADH_dehydrogenase_I	5.49052
NADH_dehydrogenase_I	9.25004
NADH_dehydrogenase_I	7.23754
NADH_dehydrogenase_I	2.50477
NADH_dehydrogenase_I	8.04729
NADH_dehydrogenase_I	5.04264
NADH_dehydrogenase_I	1.76681
NADH_dehydrogenase_I	8.84559
NADH_dehydrogenase_I	4.98684
NADH_dehydrogenase_I	4.15958
NADH_dehydrogenase_I	8.74073
NADH_dehydrogenase_I	6.25657
NADH_dehydrogenase_I	6.40801
NADH_dehydrogenase_I	13.5588
NADH_dehydrogenase_I	1.73396
NADH_dehydrogenase_I	13.057
NADH_dehydrogenase_I	6.48083
NADH_dehydrogenase_I	3.34078
NADH_dehydrogenase_I	5.13801
NADH_dehydrogenase_I	4.37828
NADH_dehydrogenase_I	7.52567
NADH_dehydrogenase_I	6.00706
NADH_dehydrogenase_I	-0.431986
NADH_dehydrogenase_I	10.2604
NADH_dehydrogenase_I	4.13891
NADH_dehydrogenase_I	10.5973
NADH_dehydrogenase_I	14.1998
NADH_dehydrogenase_I	-0.0241728
NADH_dehydrogenase_I	10.1546
NADH_dehydrogenase_I	5.40303
NADH_dehydrogenase_I	2.97663
NADH_dehydrogenase_I	8.2017
NADH_dehydrogenase_I	4.19882
NADH_dehydrogenase_I	7.10938
NADH_dehydrogenase_I	4.97872
NADH_dehydrogenase_I	6.64763
NADH_dehydrogenase_I	-1.21083
NADH_dehydrogenase_I	3.55559
NADH_dehydrogenase_I	7.9374
NADH_dehydrogenase_I	5.2091
NADH_dehydrogenase_I	6.42779
NADH_dehydrogenase_I	6.33263
NADH_dehydrogenase_I	7.4931
NADH_dehydrogenase_I	1.51447
NADH_dehydrogenase_I	6.9058
NADH_dehydrogenase_I	4.86103
NADH_dehydrogenase_I	7.68231
NADH_dehydrogenase_I	9.8829
NADH_dehydrogenase_I	8.6005
NADH_dehydrogenase_I	10.8719
NADH_dehydrogenase_I	2.98806
NADH_dehydrogenase_I	4.57861
NADH_dehydrogenase_I	8.40759
NADH_dehydrogenase_I	1.51958
NADH_dehydrogenase_I	6.95488
NADH_dehydrogenase_I	5.11119
NADH_dehydrogenase_I	9.2377
NADH_dehydrogenase_I	4.26788
NADH_dehydrogenase_I	10.1279
NADH_dehydrogenase_I	7.95336
NADH_dehydrogenase_I	10.0634
NADH_dehydrogenase_I	10.0658
NADH_dehydrogenase_I	10.208
NADH_dehydrogenase_I	7.75132
NADH_dehydrogenase_I	3.94675
NADH_dehydrogenase_I	6.01949
NADH_dehydrogenase_I	5.5959
NADH_dehydrogenase_I	7.45847
NADH_dehydrogenase_I	0.421527
NADH_dehydrogenase_I	3.84268
NADH_dehydrogenase_I	5.4298
NADH_dehydrogenase_I	7.09643
NADH_dehydrogenase_I	-0.846845
NADH_dehydrogenase_I	0.333173
NADH_dehydrogenase_I	-1.41267
NADH_dehydrogenase_I	4.78122
NADH_dehydrogenase_I	1.75772
NADH_dehydrogenase_I	6.69862
NADH_dehydrogenase_I	12.1781
NADH_dehydrogenase_I	11.1331
NADH_dehydrogenase_I	9.07664
NADH_dehydrogenase_I	2.10298
NADH_dehydrogenase_I	10.4575
NADH_dehydrogenase_I	4.73342
NADH_dehydrogenase_I	5.50328
NADH_dehydrogenase_I	9.42999
NADH_dehydrogenase_I	7.79077
NADH_dehydrogenase_I	5.00841
NADH_dehydrogenase_I	11.836
NADH_dehydrogenase_I	8.77372
NADH_dehydrogenase_I	12.3418
NADH_dehydrogenase_I	1.87293
NADH_dehydrogenase_I	4.34694
NADH_dehydrogenase_I	0.857079
NADH_dehydrogenase_I	11.141
NADH_dehydrogenase_I	7.71031
NADH_dehydrogenase_I	5.87093
NADH_dehydrogenase_I	14.2384
NADH_dehydrogenase_I	8.03694
NADH_dehydrogenase_I	7.68708
NADH_dehydrogenase_I	11.3546
NADH_dehydrogenase_I	5.79399
NADH_dehydrogenase_I	0.269927
NADH_dehydrogenase_I	5.64821
NADH_dehydrogenase_I	4.80477
NADH_dehydrogenase_I	7.90038
NADH_dehydrogenase_I	3.73368
NADH_dehydrogenase_I	9.15318
NADH_dehydrogenase_I	7.31648
NADH_dehydrogenase_I	10.7674
NADH_dehydrogenase_I	5.59073
NADH_dehydrogenase_I	7.66796
NADH_dehydrogenase_I	12.4737
NADH_dehydrogenase_I	9.64531
NADH_dehydrogenase_I	-2.98049
NADH_dehydrogenase_I	5.26408
NADH_dehydrogenase_I	8.38825
NADH_dehydrogenase_I	5.69298
NADH_dehydrogenase_I	8.68378
NADH_dehydrogenase_I	2.60696
NADH_dehydrogenase_I	11.8521
NADH_dehydrogenase_I	-2.49522
NADH_dehydrogenase_I	2.32842
NADH_dehydrogenase_I	5.95028
NADH_dehydrogenase_I	9.0403
NADH_dehydrogenase_I	13.6695
NADH_dehydrogenase_I	4.25007
NADH_dehydrogenase_I	10.1933
NADH_dehydrogenase_I	-0.777231
NADH_dehydrogenase_I	7.20896
NADH_dehydrogenase_I	7.7927
NADH_dehydrogenase_I	11.1216
NADH_dehydrogenase_I	8.30991
NADH_dehydrogenase_I	13.6096
NADH_dehydrogenase_I	7.21323
NADH_dehydrogenase_I	13.2358
NADH_dehydrogenase_I	6.98214
NADH_dehydrogenase_I	12.0811
NADH_dehydrogenase_I	5.13113
NADH_dehydrogenase_I	3.79198
NADH_dehydrogenase_I	13.3152
NADH_dehydrogenase_I	7.19542
NADH_dehydrogenase_I	6.31384
NADH_dehydrogenase_I	7.12105
NADH_dehydrogenase_I	4.13567
NADH_dehydrogenase_I	13.9172
NADH_dehydrogenase_I	-2.14458
NADH_dehydrogenase_I	2.6466
NADH_dehydrogenase_I	4.48157
NADH_dehydrogenase_I	7.03292
NADH_dehydrogenase_I	9.30445
NADH_dehydrogenase_I	6.11876
NADH_dehydrogenase_I	6.54362
NADH_dehydrogenase_I	8.53064
NADH_dehydrogenase_I	6.5439
NADH_dehydrogenase_I	6.24852
NADH_dehydrogenase_I	13.4104
NADH_dehydrogenase_I	9.63917
NADH_dehydrogenase_I	9.29885
NADH_dehydrogenase_I	8.96185
NADH_dehydrogenase_I	2.11817
NADH_dehydrogenase_I	6.11168
NADH_dehydrogenase_I	2.81927
NADH_dehydrogenase_I	3.26958
NADH_dehydrogenase_I	6.64895
NADH_dehydrogenase_I	11.686
NADH_dehydrogenase_I	3.9311
NADH_dehydrogenase_I	5.39533
NADH_dehydrogenase_I	12.9459
NADH_dehydrogenase_I	7.93738
NADH_dehydrogenase_I	-3.8544
NADH_dehydrogenase_I	6.67302
NADH_dehydrogenase_I	9.39713
NADH_dehydrogenase_I	8.73495
NADH_dehydrogenase_I	8.44026
NADH_dehydrogenase_I	2.78706
NADH_dehydrogenase_I	9.09376
NADH_dehydrogenase_I	4.52708
NADH_dehydrogenase_I	1.08999
NADH_dehydrogenase_I	13.5353
NADH_dehydrogenase_I	11.9098
NADH_dehydrogenase_I	12.7113
NADH_dehydrogenase_I	7.12927
NADH_dehydrogenase_I	7.87841
NADH_dehydrogenase_I	10.8801
NADH_dehydrogenase_I	9.27325
NADH_dehydrogenase_I	8.3981
NADH_dehydrogenase_I	8.45525
NADH_dehydrogenase_I	10.3373
NADH_dehydrogenase_I	4.87091
NADH_dehydrogenase_I	8.13404
NADH_dehydrogenase_I	6.38921
NADH_dehydrogenase_I	7.57491
NADH_dehydrogenase_I	10.9728
NADH_dehydrogenase_I	1.81745
NADH_dehydrogenase_I	6.79317
NADH_dehydrogenase_I	8.39661
NADH_dehydrogenase_I	9.52172
NADH_dehydrogenase_I	9.52681
NADH_dehydrogenase_I	7.50877
NADH_dehydrogenase_I	14.053
NADH_dehydrogenase_I	8.44563
NADH_dehydrogenase_I	8.71512
NADH_dehydrogenase_I	4.95089
NADH_dehydrogenase_I	5.67078
NADH_dehydrogenase_I	10.8991
NADH_dehydrogenase_I	5.19093
NADH_dehydrogenase_I	8.28474
NADH_dehydrogenase_I	6.25517
NADH_dehydrogenase_I	4.98942
NADH_dehydrogenase_I	8.98273
NADH_dehydrogenase_I	9.19428
NADH_dehydrogenase_I	7.16182
NADH_dehydrogenase_I	8.6973
NADH_dehydrogenase_I	1.02838
NADH_dehydrogenase_I	10.474
NADH_dehydrogenase_I	6.22298
NADH_dehydrogenase_I	3.2292
NADH_dehydrogenase_I	12.2289
NADH_dehydrogenase_I	12.7111
NADH_dehydrogenase_I	11.1641
NADH_dehydrogenase_I	4.90231
NADH_dehydrogenase_I	9.67691
NADH_dehydrogenase_I	9.48882
NADH_dehydrogenase_I	7.77521
NADH_dehydrogenase_I	9.17473
NADH_dehydrogenase_I	13.5142
NADH_dehydrogenase_I	8.0411
NADH_dehydrogenase_I	7.98926
NADH_dehydrogenase_I	6.24632
NADH_dehydrogenase_I	8.52438
NADH_dehydrogenase_I	9.76643
NADH_dehydrogenase_I	3.60166
NADH_dehydrogenase_I	9.17443
NADH_dehydrogenase_I	4.79127
NADH_dehydrogenase_I	12.5738
NADH_dehydrogenase_I	8.41845
NADH_dehydrogenase_I	7.07676
NADH_dehydrogenase_I	4.1745
NADH_dehydrogenase_I	3.90607
NADH_dehydrogenase_I	7.45787
NADH_dehydrogenase_I	4.83597
NADH_dehydrogenase_I	8.88678
NADH_dehydrogenase_I	6.94215
NADH_dehydrogenase_I	8.18362
NADH_dehydrogenase_I	6.94827
NADH_dehydrogenase_I	3.33984
NADH_dehydrogenase_I	5.26969
NADH_dehydrogenase_I	5.9599
NADH_dehydrogenase_I	13.1691
NADH_dehydrogenase_I	7.44539
NADH_dehydrogenase_I	13.0924
NADH_dehydrogenase_I	7.20291
NADH_dehydrogenase_I	7.39455
NADH_dehydrogenase_I	9.29303
NADH_dehydrogenase_I	7.83716
NADH_dehydrogenase_I	2.79941
NADH_dehydrogenase_I	5.63182
NADH_dehydrogenase_I	3.19225
NADH_dehydrogenase_I	5.49826
NADH_dehydrogenase_I	14.1644
NADH_dehydrogenase_I	10.6444
NADH_dehydrogenase_I	2.35016
NADH_dehydrogenase_I	13.7052
NADH_dehydrogenase_I	10.4096
NADH_dehydrogenase_I	2.82616
NADH_dehydrogenase_I	13.567
NADH_dehydrogenase_I	9.06005
NADH_dehydrogenase_I	7.42627
NADH_dehydrogenase_I	10.0833
NADH_dehydrogenase_I	8.70309
NADH_dehydrogenase_I	13.8432
NADH_dehydrogenase_I	6.00008
NADH_dehydrogenase_I	8.37934
NADH_dehydrogenase_I	6.96336
NADH_dehydrogenase_I	4.52143
NADH_dehydrogenase_I	3.88969
NADH_dehydrogenase_I	5.4174
NADH_dehydrogenase_I	9.23218
NADH_dehydrogenase_I	13.5152
NADH_dehydrogenase_I	9.98241
NADH_dehydrogenase_I	4.95254
NADH_dehydrogenase_I	5.87772
NADH_dehydrogenase_I	8.17916
NADH_dehydrogenase_I	5.02677
NADH_dehydrogenase_I	13.8584
NADH_dehydrogenase_I	8.29149
NADH_dehydrogenase_I	2.3371
NADH_dehydrogenase_I	5.88968
NADH_dehydrogenase_I	7.93347
NADH_dehydrogenase_I	3.96513
NADH_dehydrogenase_I	12.4412
NADH_dehydrogenase_I	13.5445
NADH_dehydrogenase_I	4.62461
NADH_dehydrogenase_I	0.107731
NADH_dehydrogenase_I	9.27446
NADH_dehydrogenase_I	7.03204
NADH_dehydrogenase_I	5.05265
NADH_dehydrogenase_I	7.02742
NADH_dehydrogenase_I	13.6725
NADH_dehydrogenase_I	10.15
NADH_dehydrogenase_I	12.9162
NADH_dehydrogenase_I	3.31511
NADH_dehydrogenase_I	5.62136
NADH_dehydrogenase_I	9.15823
NADH_dehydrogenase_I	6.9633
NADH_dehydrogenase_I	4.6608
NADH_dehydrogenase_I	5.96048
NADH_dehydrogenase_I	11.9373
NADH_dehydrogenase_I	12.3595
NADH_dehydrogenase_I	13.5494
NADH_dehydrogenase_I	0.944981
NADH_dehydrogenase_I	9.51392
NADH_dehydrogenase_I	4.57945
NADH_dehydrogenase_I	6.35299
NADH_dehydrogenase_I	8.31113
NADH_dehydrogenase_I	9.59106
NADH_dehydrogenase_I	11.0332
NADH_dehydrogenase_I	5.17803
NADH_dehydrogenase_I	3.67241
NADH_dehydrogenase_I	3.25079
NADH_dehydrogenase_I	10.655
NADH_dehydrogenase_I	7.6142
NADH_dehydrogenase_I	10.5651
NADH_dehydrogenase_I	6.02117
NADH_dehydrogenase_I	6.60296
NADH_dehydrogenase_I	2.62841
NADH_dehydrogenase_I	3.95355
NADH_dehydrogenase_I	6.29682
NADH_dehydrogenase_I	6.28791
NADH_dehydrogenase_I	7.91729
NADH_dehydrogenase_I	12.8167
NADH_dehydrogenase_I	3.22601
NADH_dehydrogenase_I	8.60972
NADH_dehydrogenase_I	10.9852
NADH_dehydrogenase_I	6.06179
NADH_dehydrogenase_I	6.89712
NADH_dehydrogenase_I	9.49282
NADH_dehydrogenase_I	6.64678
NADH_dehydrogenase_I	8.3129
NADH_dehydrogenase_I	6.6929
NADH_dehydrogenase_I	7.97333
NADH_dehydrogenase_I	7.75963
NADH_dehydrogenase_I	9.19415
NADH_dehydrogenase_I	8.31651
NADH_dehydrogenase_I	7.39809
NADH_dehydrogenase_I	6.81687
NADH_dehydrogenase_I	7.59856
NADH_dehydrogenase_I	12.5457
NADH_dehydrogenase_I	3.72454
NADH_dehydrogenase_I	7.41716
NADH_dehydrogenase_I	3.62929
NADH_dehydrogenase_I	6.90926
NADH_dehydrogenase_I	4.15442
NADH_dehydrogenase_I	8.32612
NADH_dehydrogenase_I	8.30414
NADH_dehydrogenase_I	8.33725
NADH_dehydrogenase_I	2.86599
NADH_dehydrogenase_I	11.7208
NADH_dehydrogenase_I	11.9096
NADH_dehydrogenase_I	4.84699
NADH_dehydrogenase_I	7.01377
NADH_dehydrogenase_I	7.09202
NADH_dehydrogenase_I	3.69339
NADH_dehydrogenase_I	8.95816
NADH_dehydrogenase_I	13.9806
NADH_dehydrogenase_I	9.83659
NADH_dehydrogenase_I	4.63844
NADH_dehydrogenase_I	9.8752
NADH_dehydrogenase_I	8.33842
NADH_dehydrogenase_I	5.6855
NADH_dehydrogenase_I	-0.663435
NADH_dehydrogenase_I	11.3055
NADH_dehydrogenase_I	8.76682
NADH_dehydrogenase_I	8.60962
NADH_dehydrogenase_I	12.1848
NADH_dehydrogenase_I	7.95274
NADH_dehydrogenase_I	5.02681
NADH_dehydrogenase_I	10.0255
NADH_dehydrogenase_I	6.06044
NADH_dehydrogenase_I	5.39127
NADH_dehydrogenase_I	9.52358
NADH_dehydrogenase_I	3.35067
NADH_dehydrogenase_I	8.44656
NADH_dehydrogenase_I	8.68407
NADH_dehydrogenase_I	10.0536
NADH_dehydrogenase_I	8.59086
NADH_dehydrogenase_I	-0.0439109
NADH_dehydrogenase_I	3.56289
NADH_dehydrogenase_I	5.84956
NADH_dehydrogenase_I	5.35217
NADH_dehydrogenase_I	8.43325
NADH_dehydrogenase_I	8.47461
NADH_dehydrogenase_I	5.95032
NADH_dehydrogenase_I	4.12166
NADH_dehydrogenase_I	10.3321
NADH_dehydrogenase_I	10.8795
NADH_dehydrogenase_I	6.35405
NADH_dehydrogenase_I	-4.37244
NADH_dehydrogenase_I	8.34981
NADH_dehydrogenase_I	10.2336
NADH_dehydrogenase_I	6.49943
NADH_dehydrogenase_I	9.32549
NADH_dehydrogenase_I	7.12304
NADH_dehydrogenase_I	6.63004
NADH_dehydrogenase_I	0
NADH_dehydrogenase_I	1.55546
NADH_dehydrogenase_I	4.90601
NADH_dehydrogenase_I	9.39609
NADH_dehydrogenase_I	6.98298
NADH_dehydrogenase_I	11.2649
NADH_dehydrogenase_I	6.06167
NADH_dehydrogenase_I	13.418
NADH_dehydrogenase_I	10.3006
NADH_dehydrogenase_I	0.978504
NADH_dehydrogenase_I	7.36062
NADH_dehydrogenase_I	8.383
NADH_dehydrogenase_I	7.23228
NADH_dehydrogenase_I	7.26329
NADH_dehydrogenase_I	8.1962
NADH_dehydrogenase_I	2.98993
NADH_dehydrogenase_I	6.83506
NADH_dehydrogenase_I	8.5514
NADH_dehydrogenase_I	5.12733
NADH_dehydrogenase_I	-1.87338
NADH_dehydrogenase_I	2.23975
NADH_dehydrogenase_I	11.9193
NADH_dehydrogenase_I	10.1118
NADH_dehydrogenase_I	4.6989
NADH_dehydrogenase_I	-3.34932
NADH_dehydrogenase_I	5.68095
NADH_dehydrogenase_I	10.7177
NADH_dehydrogenase_I	7.95236
NADH_dehydrogenase_I	7.81177
NADH_dehydrogenase_I	3.67099
NADH_dehydrogenase_I	9.39422
NADH_dehydrogenase_I	4.62461
NADH_dehydrogenase_I	5.37051
NADH_dehydrogenase_I	12.913
NADH_dehydrogenase_I	13.3416
NADH_dehydrogenase_I	11.7012
NADH_dehydrogenase_I	7.99135
NADH_dehydrogenase_I	0.969729
NADH_dehydrogenase_I	1.93027
NADH_dehydrogenase_I	4.62892
NADH_dehydrogenase_I	8.05462
NADH_dehydrogenase_I	8.56162
NADH_dehydrogenase_I	12.9571
NADH_dehydrogenase_I	4.81074
NADH_dehydrogenase_I	8.84401
NADH_dehydrogenase_I	4.77777
NADH_dehydrogenase_I	1.27571
NADH_dehydrogenase_I	5.61534
NADH_dehydrogenase_I	1.96757
NADH_dehydrogenase_I	3.66695
NADH_dehydrogenase_I	6.85222
NADH_dehydrogenase_I	7.63705
NADH_dehydrogenase_I	5.04288
NADH_dehydrogenase_I	-0.378728
NADH_dehydrogenase_I	7.81492
NADH_dehydrogenase_I	6.7857
NADH_dehydrogenase_I	4.40329
NADH_dehydrogenase_I	2.03743
NADH_dehydrogenase_I	9.63759
NADH_dehydrogenase_I	5.42848
NADH_dehydrogenase_I	6.48621
NADH_dehydrogenase_I	8.22151
NADH_dehydrogenase_I	8.61885
NADH_dehydrogenase_I	3.5309
NADH_dehydrogenase_I	9.97311
NADH_dehydrogenase_I	5.73519
NADH_dehydrogenase_I	8.84063
NADH_dehydrogenase_I	4.7027
NADH_dehydrogenase_I	2.76088
NADH_dehydrogenase_I	0.391847
NADH_dehydrogenase_I	7.53257
NADH_dehydrogenase_I	3.56043
NADH_dehydrogenase_I	9.3736
NADH_dehydrogenase_I	11.3638
NADH_dehydrogenase_I	0.873408
NADH_dehydrogenase_I	5.16625
NADH_dehydrogenase_I	5.07274
NADH_dehydrogenase_I	8.27134
NADH_dehydrogenase_I	6.08276
NADH_dehydrogenase_I	5.40512
NADH_dehydrogenase_I	2.56762
NADH_dehydrogenase_I	7.73693
NADH_dehydrogenase_I	8.63603
NADH_dehydrogenase_I	8.6364
NADH_dehydrogenase_I	5.74214
NADH_dehydrogenase_I	-3.51786
NADH_dehydrogenase_I	13.2408
NADH_dehydrogenase_I	-1.47562
NADH_dehydrogenase_I	4.36601
NADH_dehydrogenase_I	1.90405
NADH_dehydrogenase_I	6.80269
NADH_dehydrogenase_I	11.5509
NADH_dehydrogenase_I	13.7501
NADH_dehydrogenase_I	6.61228
NADH_dehydrogenase_I	8.9315
NADH_dehydrogenase_I	7.4195
NADH_dehydrogenase_I	10.731
NADH_dehydrogenase_I	5.26374
NADH_dehydrogenase_I	8.77893
NADH_dehydrogenase_I	4.96625
NADH_dehydrogenase_I	7.37787
NADH_dehydrogenase_I	10.4076
NADH_dehydrogenase_I	7.53224
NADH_dehydrogenase_I	13.1779
NADH_dehydrogenase_I	10.178
NADH_dehydrogenase_I	10.4156
NADH_dehydrogenase_I	8.44642
NADH_dehydrogenase_I	10.8937
NADH_dehydrogenase_I	8.68918
NADH_dehydrogenase_I	6.1491
NADH_dehydrogenase_I	8.30596
NADH_dehydrogenase_I	3.49382
NADH_dehydrogenase_I	6.23558
NADH_dehydrogenase_I	6.9185
NADH_dehydrogenase_I	4.48196
NADH_dehydrogenase_I	0.233223
NADH_dehydrogenase_I	2.88395
NADH_dehydrogenase_I	-1.18259
NADH_dehydrogenase_I	5.8662
NADH_dehydrogenase_I	7.86734
NADH_dehydrogenase_I	9.83884
NADH_dehydrogenase_I	5.25
NADH_dehydrogenase_I	13.5195
NADH_dehydrogenase_I	0.577612
NADH_dehydrogenase_I	3.42852
NADH_dehydrogenase_I	3.01553
NADH_dehydrogenase_I	6.4357
NADH_dehydrogenase_I	9.7605
NADH_dehydrogenase_I	7.12505
NADH_dehydrogenase_I	1.68451
NADH_dehydrogenase_I	8.56835
NADH_dehydrogenase_I	9.32332
NADH_dehydrogenase_I	4.43966
NADH_dehydrogenase_I	1.61702
NADH_dehydrogenase_I	8.88329
NADH_dehydrogenase_I	13.1301
NADH_dehydrogenase_I	8.09286
NADH_dehydrogenase_I	7.13136
NADH_dehydrogenase_I	9.0322
NADH_dehydrogenase_I	6.78043
NADH_dehydrogenase_I	3.94791
NADH_dehydrogenase_I	5.50154
NADH_dehydrogenase_I	5.13478
NADH_dehydrogenase_I	6.41245
NADH_dehydrogenase_I	7.77201
NADH_dehydrogenase_I	6.30584
NADH_dehydrogenase_I	8.97953
NADH_dehydrogenase_I	3.84688
NADH_dehydrogenase_I	3.57928
NADH_dehydrogenase_I	9.99141
NADH_dehydrogenase_I	11.0599
NADH_dehydrogenase_I	10.6103
NADH_dehydrogenase_I	5.5272
NADH_dehydrogenase_I	10.2665
NADH_dehydrogenase_I	2.78486
NADH_dehydrogenase_I	4.7164
NADH_dehydrogenase_I	5.28036
NADH_dehydrogenase_I	7.95733
NADH_dehydrogenase_I	-0.684218
NADH_dehydrogenase_I	5.32934
NADH_dehydrogenase_I	5.27604
NADH_dehydrogenase_I	3.80897
NADH_dehydrogenase_I	-0.650345
NADH_dehydrogenase_I	8.86718
NADH_dehydrogenase_I	3.92806
NADH_dehydrogenase_I	11.1077
NADH_dehydrogenase_I	6.54551
NADH_dehydrogenase_I	6.66391
NADH_dehydrogenase_I	7.76946
NADH_dehydrogenase_I	7.93301
NADH_dehydrogenase_I	7.06267
NADH_dehydrogenase_I	6.57237
NADH_dehydrogenase_I	7.92122
NADH_dehydrogenase_I	1.83169
NADH_dehydrogenase_I	8.6863
NADH_dehydrogenase_I	9.14156
NADH_dehydrogenase_I	9.36478
NADH_dehydrogenase_I	7.06724
NADH_dehydrogenase_I	1.1437
NADH_dehydrogenase_I	13.8259
NADH_dehydrogenase_I	9.51528
NADH_dehydrogenase_I	3.26991
NADH_dehydrogenase_I	8.80757
NADH_dehydrogenase_I	14.0468
NADH_dehydrogenase_I	9.82078
NADH_dehydrogenase_I	9.17926
NADH_dehydrogenase_I	10.4232
NADH_dehydrogenase_I	3.38694
NADH_dehydrogenase_I	10.9403
NADH_dehydrogenase_I	7.42413
NADH_dehydrogenase_I	5.37367
NADH_dehydrogenase_I	13.5676
NADH_dehydrogenase_I	6.66248
NADH_dehydrogenase_I	5.22983
NADH_dehydrogenase_I	3.43276
NADH_dehydrogenase_I	9.64807
NADH_dehydrogenase_I	10.0444
NADH_dehydrogenase_I	0.0754706
NADH_dehydrogenase_I	10.6746
NADH_dehydrogenase_I	7.14606
NADH_dehydrogenase_I	10.2517
NADH_dehydrogenase_I	4.71851
NADH_dehydrogenase_I	8.10771
NADH_dehydrogenase_I	9.69663
NADH_dehydrogenase_I	6.82225
NADH_dehydrogenase_I	3.86187
NADH_dehydrogenase_I	4.61853
NADH_dehydrogenase_I	-0.64266
NADH_dehydrogenase_I	4.84012
NADH_dehydrogenase_I	3.92399
NADH_dehydrogenase_I	11.6567
NADH_dehydrogenase_I	7.83182
NADH_dehydrogenase_I	4.15701
NADH_dehydrogenase_I	2.83932
NADH_dehydrogenase_I	10.8759
NADH_dehydrogenase_I	6.08375
NADH_dehydrogenase_I	2.54503
Nitrate_reductase	0.433826
Nitrate_reductase	3.43855
Nitrate_reductase	1.1159
Nitrate_reductase	-0.658701
Nitrate_reductase	1.24465
Nitrate_reductase	1.07727
Nitrate_reductase	2.1594
Nitrate_reductase	0.569809
Nitrate_reductase	2.60609
Nitrate_reductase	0.799906
Nitrate_reductase	0.349187
Nitrate_reductase	-2.05568
Nitrate_reductase	1.55829
Nitrate_reductase	-0.408327
Nitrate_reductase	1.31504
Nitrate_reductase	3.41294
Nitrate_reductase	2.29716
Nitrate_reductase	3.39855
Nitrate_reductase	1.16676
Nitrate_reductase	1.41725
Nitrate_reductase	1.3252
Nitrate_reductase	4.27525
Nitrate_reductase	2.76767
Nitrate_reductase	1.37576
Nitrate_reductase	1.65313
Nitrate_reductase	-2.49808
Nitrate_reductase	1.09817
Nitrate_reductase	6.07042
Nitrate_reductase	1.901
Nitrate_reductase	4.066
Nitrate_reductase	0.982209
Nitrate_reductase	4.56046
Nitrate_reductase	0.212896
Nitrate_reductase	2.14123
Nitrate_reductase	1.54478
Nitrate_reductase	0.365765
Nitrate_reductase	2.42366
Nitrate_reductase	1.23502
Nitrate_reductase	-1.52246
Nitrate_reductase	-0.793901
Nitrate_reductase	-1.69086
Nitrate_reductase	-0.278008
Nitrate_reductase	6.46031
Nitrate_reductase	-1.03996
Nitrate_reductase	3.30039
Nitrate_reductase	0.128739
Nitrate_reductase	2.03362
Nitrate_reductase	1.35128
Nitrate_reductase	1.56392
Nitrate_reductase	1.57841
Nitrate_reductase	2.50197
Nitrate_reductase	-0.86335
Nitrate_reductase	3.08919
Nitrate_reductase	0.495673
Nitrate_reductase	0.727515
Nitrate_reductase	0.990585
Nitrate_reductase	5.41246
Nitrate_reductase	0.710918
Nitrate_reductase	3.88718
Nitrate_reductase	-2.8922
Nitrate_reductase	2.79608
Nitrate_reductase	3.73154
Nitrate_reductase	1.07496
Nitrate_reductase	3.43602
Nitrate_reductase	7.17793
Nitrate_reductase	4.89358
Nitrate_reductase	2.64421
Nitrate_reductase	1.85724
Nitrate_reductase	-1.95414
Nitrate_reductase	-0.614808
Nitrate_reductase	0.427818
Nitrate_reductase	1.80313
Nitrate_reductase	4.11961
Nitrate_reductase	0.358846
Nitrate_reductase	5.27401
Nitrate_reductase	1.15394
Nitrate_reductase	-0.195538
Nitrate_reductase	1.59857
Nitrate_reductase	1.00367
Nitrate_reductase	3.27366
Nitrate_reductase	3.2676
Nitrate_reductase	2.00667
Nitrate_reductase	1.42011
Nitrate_reductase	4.68087
Nitrate_reductase	-0.128893
Nitrate_reductase	5.34087
Nitrate_reductase	2.10943
Nitrate_reductase	2.48483
Nitrate_reductase	0.493529
Nitrate_reductase	0.0392003
Nitrate_reductase	3.43525
Nitrate_reductase	0.767921
Nitrate_reductase	1.53369
Nitrate_reductase	3.16181
Nitrate_reductase	2.39184
Nitrate_reductase	2.7642
Nitrate_reductase	-3.27537
Nitrate_reductase	-0.213897
Nitrate_reductase	2.23408
Nitrate_reductase	0.422297
Nitrate_reductase	-0.319314
Nitrate_reductase	1.06213
Nitrate_reductase	3.743
Nitrate_reductase	4.78954
Nitrate_reductase	1.27516
Nitrate_reductase	0.239522
Nitrate_reductase	4.24906
Nitrate_reductase	2.87006
Nitrate_reductase	4.51672
Nitrate_reductase	2.43321
Nitrate_reductase	1.51778
Nitrate_reductase	-0.158313
Nitrate_reductase	0.411785
Nitrate_reductase	5.70907
Nitrate_reductase	1.44395
Nitrate_reductase	-0.304775
Nitrate_reductase	3.74938
Nitrate_reductase	5.96718
Nitrate_reductase	2.56937
Nitrate_reductase	2.61082
Nitrate_reductase	5.68349
Nitrate_reductase	2.93029
Nitrate_reductase	2.17689
Nitrate_reductase	2.69019
Nitrate_reductase	1.91774
Nitrate_reductase	2.15467
Nitrate_reductase	2.61964
Nitrate_reductase	-0.181421
Nitrate_reductase	1.19246
Nitrate_reductase	3.62818
Nitrate_reductase	2.89321
Nitrate_reductase	4.99037
Nitrate_reductase	-4.30175
Nitrate_reductase	-1.79168
Nitrate_reductase	-0.0595043
Nitrate_reductase	1.04806
Nitrate_reductase	0.693474
Nitrate_reductase	0.281735
Nitrate_reductase	3.80141
Nitrate_reductase	1.74865
Nitrate_reductase	0.962938
Nitrate_reductase	0.959456
Nitrate_reductase	1.61058
Nitrate_reductase	3.95566
Nitrate_reductase	0.39802
Nitrate_reductase	3.41346
Nitrate_reductase	2.6481
Nitrate_reductase	1.24333
Nitrate_reductase	2.44038
Nitrate_reductase	2.80667
Nitrate_reductase	1.88455
Nitrate_reductase	1.83652
Nitrate_reductase	3.45848
Nitrate_reductase	-0.292646
Nitrate_reductase	1.73945
Nitrate_reductase	2.86424
Nitrate_reductase	0.831503
Nitrate_reductase	2.05752
Nitrate_reductase	2.06264
Nitrate_reductase	0.92021
Nitrate_reductase	-1.72795
Nitrate_reductase	2.37593
Nitrate_reductase	2.86122
Nitrate_reductase	9.58404
Nitrate_reductase	2.20652
Nitrate_reductase	1.24246
Nitrate_reductase	-0.0144165
Nitrate_reductase	0.813716
Nitrate_reductase	0.522847
Nitrate_reductase	1.56457
Nitrate_reductase	-0.22175
Nitrate_reductase	1.19037
Nitrate_reductase	-0.879935
Nitrate_reductase	-0.33538
Nitrate_reductase	0.732638
Nitrate_reductase	1.37273
Nitrate_reductase	-0.779434
Nitrate_reductase	-1.2393
Nitrate_reductase	0.915778
Nitrate_reductase	2.5939
Nitrate_reductase	5.39109
Nitrate_reductase	1.271
Nitrate_reductase	2.53514
Nitrate_reductase	2.77933
Nitrate_reductase	-0.672095
Nitrate_reductase	0.695716
Nitrate_reductase	1.43914
Nitrate_reductase	3.49951
Nitrate_reductase	5.76024
Nitrate_reductase	2.71925
Nitrate_reductase	1.55573
Nitrate_reductase	1.14749
Nitrate_reductase	0.860804
Nitrate_reductase	1.5441
Nitrate_reductase	-0.951452
Nitrate_reductase	3.32629
Nitrate_reductase	1.39571
Nitrate_reductase	2.14801
Nitrate_reductase	2.42158
Nitrate_reductase	1.61224
Nitrate_reductase	-1.27834
Nitrate_reductase	5.65383
Nitrate_reductase	0.24974
Nitrate_reductase	0.987828
Nitrate_reductase	0.353011
Nitrate_reductase	1.18445
Nitrate_reductase	2.95658
Nitrate_reductase	0.740116
Nitrate_reductase	0.881302
Nitrate_reductase	2.71034
Nitrate_reductase	0.837408
Nitrate_reductase	1.3504
Nitrate_reductase	8.50553
Nitrate_reductase	1.34582
Nitrate_reductase	1.77405
Nitrate_reductase	-1.36316
Nitrate_reductase	1.1663
Nitrate_reductase	1.01636
Nitrate_reductase	0.80344
Nitrate_reductase	2.56491
Nitrate_reductase	2.80351
Nitrate_reductase	4.8969
Nitrate_reductase	0.881693
Nitrate_reductase	2.96252
Nitrate_reductase	-0.159466
Nitrate_reductase	0.62876
Nitrate_reductase	1.07657
Nitrate_reductase	1.23417
Nitrate_reductase	-0.0132133
Nitrate_reductase	-2.35313
Nitrate_reductase	1.64775
Nitrate_reductase	-1.79106
Nitrate_reductase	3.36017
Nitrate_reductase	0.321983
Nitrate_reductase	3.2788
Nitrate_reductase	-1.3042
Nitrate_reductase	3.06618
Nitrate_reductase	2.05183
Nitrate_reductase	0.510447
Nitrate_reductase	1.01624
Nitrate_reductase	1.47383
Nitrate_reductase	2.98466
Nitrate_reductase	1.40036
Nitrate_reductase	3.15709
Nitrate_reductase	0.542828
Nitrate_reductase	1.91456
Nitrate_reductase	1.06051
Nitrate_reductase	0.31583
Nitrate_reductase	1.09414
Nitrate_reductase	3.13986
Nitrate_reductase	4.20947
Nitrate_reductase	-0.262807
Nitrate_reductase	3.8397
Nitrate_reductase	1.3806
Nitrate_reductase	-1.38771
Nitrate_reductase	-1.24256
Nitrate_reductase	1.26598
Nitrate_reductase	0.143469
Nitrate_reductase	1.12715
Nitrate_reductase	1.46524
Nitrate_reductase	1.51123
Nitrate_reductase	-1.77874
Nitrate_reductase	2.01327
Nitrate_reductase	-1.18674
Nitrate_reductase	-1.0999
Nitrate_reductase	3.181
Nitrate_reductase	5.14731
Nitrate_reductase	2.28867
Nitrate_reductase	-1.1631
Nitrate_reductase	0.578762
Nitrate_reductase	-0.188498
Nitrate_reductase	0.958608
Nitrate_reductase	1.44116
Nitrate_reductase	2.45825
Nitrate_reductase	1.3047
Nitrate_reductase	-0.48192
Nitrate_reductase	1.32647
Nitrate_reductase	-1.55114
Nitrate_reductase	0.509878
Nitrate_reductase	-0.244341
Nitrate_reductase	3.48596
Nitrate_reductase	3.24758
Nitrate_reductase	3.27793
Nitrate_reductase	1.78553
Nitrate_reductase	0.972358
Nitrate_reductase	12.464
Nitrate_reductase	-0.0302572
Nitrate_reductase	1.77901
Nitrate_reductase	1.37332
Nitrate_reductase	0.74903
Nitrate_reductase	1.14484
Nitrate_reductase	-0.12048
Nitrate_reductase	2.14505
Nitrate_reductase	1.22436
Nitrate_reductase	2.57004
Nitrate_reductase	2.56976
Nitrate_reductase	2.18014
Nitrate_reductase	3.28117
Nitrate_reductase	-1.18105
Nitrate_reductase	1.08674
Nitrate_reductase	-0.568969
Nitrate_reductase	1.20305
Nitrate_reductase	4.34107
Nitrate_reductase	2.83436
Nitrate_reductase	-2.22338
Nitrate_reductase	0.687755
Nitrate_reductase	1.52121
Nitrate_reductase	0.315403
Nitrate_reductase	1.47723
Nitrate_reductase	3.27812
Nitrate_reductase	0.343348
Nitrate_reductase	2.25028
Nitrate_reductase	0.0838048
Nitrate_reductase	0.821032
Nitrate_reductase	2.40701
Nitrate_reductase	3.08365
Nitrate_reductase	0.236701
Nitrate_reductase	0.557456
Nitrate_reductase	0.343559
Nitrate_reductase	2.79853
Nitrate_reductase	1.22459
Nitrate_reductase	2.89183
Nitrate_reductase	2.00262
Nitrate_reductase	9.01213
Nitrate_reductase	0.885129
Nitrate_reductase	3.67599
Nitrate_reductase	3.34981
Nitrate_reductase	-1.94078
Nitrate_reductase	0.370316
Nitrate_reductase	1.00881
Nitrate_reductase	1.81401
Nitrate_reductase	3.4381
Nitrate_reductase	-0.558046
Nitrate_reductase	1.80675
Nitrate_reductase	2.61141
Nitrate_reductase	2.07353
Nitrate_reductase	-0.778003
Nitrate_reductase	0.869518
Nitrate_reductase	1.85748
Nitrate_reductase	2.77426
Nitrate_reductase	1.36439
Nitrate_reductase	0.687873
Nitrate_reductase	-0.309694
Nitrate_reductase	3.3161
Nitrate_reductase	1.04516
Nitrate_reductase	0.418612
Nitrate_reductase	0.489628
Nitrate_reductase	1.71054
Nitrate_reductase	-0.16858
Nitrate_reductase	-0.837705
Nitrate_reductase	-0.417499
Nitrate_reductase	2.24284
Nitrate_reductase	1.07039
Nitrate_reductase	5.55902
Nitrate_reductase	1.32696
Nitrate_reductase	5.70776
Nitrate_reductase	2.94698
Nitrate_reductase	0.693312
Nitrate_reductase	-0.163022
Nitrate_reductase	2.6565
Nitrate_reductase	0.453104
Nitrate_reductase	9.85698
Nitrate_reductase	1.37301
Nitrate_reductase	0.759863
Nitrate_reductase	1.29911
Nitrate_reductase	0.307464
Nitrate_reductase	2.07703
Nitrate_reductase	-0.913758
Nitrate_reductase	1.68831
Nitrate_reductase	0.036839
Nitrate_reductase	-1.87424
Nitrate_reductase	5.01582
Nitrate_reductase	3.24732
Nitrate_reductase	0.562706
Nitrate_reductase	0.951059
Nitrate_reductase	2.59403
Nitrate_reductase	5.26442
Nitrate_reductase	0.367471
Nitrate_reductase	2.27474
Nitrate_reductase	-1.11294
Nitrate_reductase	2.79344
Nitrate_reductase	2.72188
Nitrate_reductase	2.89804
Nitrate_reductase	1.42283
Nitrate_reductase	-1.3039
Nitrate_reductase	-1.51287
Nitrate_reductase	4.72559
Nitrate_reductase	1.91562
Nitrate_reductase	-0.592491
Nitrate_reductase	4.08539
Nitrate_reductase	7.53198
Nitrate_reductase	0.821233
Nitrate_reductase	4.80069
Nitrate_reductase	4.27168
Nitrate_reductase	3.23179
Nitrate_reductase	2.53629
Nitrate_reductase	0.9176
Nitrate_reductase	2.30803
Nitrate_reductase	6.19064
Nitrate_reductase	2.1527
Nitrate_reductase	3.47332
Nitrate_reductase	3.84972
Nitrate_reductase	-1.40908
Nitrate_reductase	3.0352
Nitrate_reductase	0.737345
Nitrate_reductase	-0.60108
Nitrate_reductase	2.24007
Nitrate_reductase	0.2765
Nitrate_reductase	0.714808
Nitrate_reductase	1.25893
Nitrate_reductase	-1.37358
Nitrate_reductase	0.30811
Nitrate_reductase	-1.57055
Nitrate_reductase	0.788798
Nitrate_reductase	0.37517
Nitrate_reductase	-0.00132538
Nitrate_reductase	0.45651
Nitrate_reductase	1.71154
Nitrate_reductase	4.23152
Nitrate_reductase	0.819383
Nitrate_reductase	4.85776
Nitrate_reductase	1.99359
Nitrate_reductase	1.6399
Nitrate_reductase	1.82619
Nitrate_reductase	0.0473419
Nitrate_reductase	1.65832
Nitrate_reductase	7.31596
Nitrate_reductase	1.26208
Nitrate_reductase	3.88898
Nitrate_reductase	0.290251
Nitrate_reductase	2.38176
Nitrate_reductase	0.72472
Nitrate_reductase	9.33192
Nitrate_reductase	0.828891
Nitrate_reductase	2.62346
Nitrate_reductase	4.46744
Nitrate_reductase	1.07072
Nitrate_reductase	0.0210856
Nitrate_reductase	5.27647
Nitrate_reductase	2.68446
Nitrate_reductase	-0.875052
Nitrate_reductase	1.33641
Nitrate_reductase	2.9215
Nitrate_reductase	1.2389
Nitrate_reductase	1.8811
Nitrate_reductase	2.154
Nitrate_reductase	9.55175
Nitrate_reductase	3.06233
Nitrate_reductase	-0.6391
Nitrate_reductase	2.44583
Nitrate_reductase	1.47748
Nitrate_reductase	3.53586
Nitrate_reductase	1.52105
Nitrate_reductase	1.21751
Nitrate_reductase	3.1663
Nitrate_reductase	3.85274
Nitrate_reductase	0.223641
Nitrate_reductase	-0.191321
Nitrate_reductase	1.51096
Nitrate_reductase	1.18694
Nitrate_reductase	3.44985
Nitrate_reductase	1.6285
Nitrate_reductase	0.439623
Nitrate_reductase	-2.63166
Nitrate_reductase	4.4573
Nitrate_reductase	0.850718
Nitrate_reductase	0.0339543
Nitrate_reductase	8.30226
Nitrate_reductase	4.49432
Nitrate_reductase	2.52762
Nitrate_reductase	3.57135
Nitrate_reductase	0.126008
Nitrate_reductase	1.19534
Nitrate_reductase	-0.517969
Nitrate_reductase	3.49508
Nitrate_reductase	0.479221
Nitrate_reductase	3.49853
Nitrate_reductase	1.41205
Nitrate_reductase	1.05457
Nitrate_reductase	1.39986
Nitrate_reductase	0.30211
Nitrate_reductase	2.38865
Nitrate_reductase	1.59344
Nitrate_reductase	1.83857
Nitrate_reductase	2.12171
Nitrate_reductase	2.97453
Nitrate_reductase	-0.591915
Nitrate_reductase	-0.940589
Nitrate_reductase	1.07048
Nitrate_reductase	2.48014
Nitrate_reductase	-3.0835
Nitrate_reductase	0.483227
Nitrate_reductase	2.87176
Nitrate_reductase	3.31595
Nitrate_reductase	4.13507
Nitrate_reductase	0.497219
Nitrate_reductase	-0.506317
Nitrate_reductase	2.24446
Nitrate_reductase	0.600469
Nitrate_reductase	0.980371
Nitrate_reductase	0.0678016
Nitrate_reductase	0.896875
Nitrate_reductase	-3.68694
Nitrate_reductase	6.86507
Nitrate_reductase	1.98842
Nitrate_reductase	2.04252
Nitrate_reductase	1.39234
Nitrate_reductase	0.68888
Nitrate_reductase	0.126524
Nitrate_reductase	0.844662
Nitrate_reductase	2.72154
Nitrate_reductase	-0.681979
Nitrate_reductase	-0.0596124
Nitrate_reductase	0.0557437
Nitrate_reductase	4.03555
Nitrate_reductase	5.03658
Nitrate_reductase	0.492358
Nitrate_reductase	2.79288
Nitrate_reductase	2.15774
Nitrate_reductase	2.54544
Nitrate_reductase	0.609332
Nitrate_reductase	0.649034
Nitrate_reductase	1.44122
Nitrate_reductase	1.02506
Nitrate_reductase	1.41592
Nitrate_reductase	0.168158
Nitrate_reductase	2.44215
Nitrate_reductase	-0.377629
Nitrate_reductase	4.89755
Nitrate_reductase	0.872366
Nitrate_reductase	0.925014
Nitrate_reductase	5.03989
Nitrate_reductase	-0.354488
Nitrate_reductase	2.19329
Nitrate_reductase	2.59265
Nitrate_reductase	-2.21609
Nitrate_reductase	-1.25715
Nitrate_reductase	0.221481
Nitrate_reductase	3.66361
Nitrate_reductase	-0.903505
Nitrate_reductase	1.86799
Nitrate_reductase	3.59439
Nitrate_reductase	2.24962
Nitrate_reductase	-0.245291
Nitrate_reductase	1.44341
Nitrate_reductase	-0.00474049
Nitrate_reductase	6.23724
Nitrate_reductase	0.51771
Nitrate_reductase	2.76221
Nitrate_reductase	-0.00832862
Nitrate_reductase	1.33808
Nitrate_reductase	2.60557
Nitrate_reductase	1.98612
Nitrate_reductase	3.07975
Nitrate_reductase	0.583924
Nitrate_reductase	4.75834
Nitrate_reductase	1.35478
Nitrate_reductase	-0.996
Nitrate_reductase	1.93753
Nitrate_reductase	2.62667
Nitrate_reductase	0.619424
Nitrate_reductase	3.0775
Nitrate_reductase	4.9264
Nitrate_reductase	0.486911
Nitrate_reductase	6.79164
Nitrate_reductase	1.43704
Nitrate_reductase	1.90987
Nitrate_reductase	2.07619
Nitrate_reductase	-0.213589
Nitrate_reductase	3.57271
Nitrate_reductase	-0.400243
Nitrate_reductase	0.0771812
Nitrate_reductase	3.32401
Nitrate_reductase	9.26117
Nitrate_reductase	0.898616
Nitrate_reductase	-0.58393
Nitrate_reductase	3.23466
Nitrate_reductase	1.03663
Nitrate_reductase	0.545978
Nitrate_reductase	4.03329
Nitrate_reductase	3.2019
Nitrate_reductase	-1.62888
Nitrate_reductase	9.51863
Nitrate_reductase	-0.373819
Nitrate_reductase	1.87032
Nitrate_reductase	0.00492508
Nitrate_reductase	-0.519163
Nitrate_reductase	1.92169
Nitrate_reductase	-0.791831
Nitrate_reductase	-0.238813
Nitrate_reductase	-0.916199
Nitrate_reductase	0.16046
Nitrate_reductase	3.95952
Nitrate_reductase	3.1665
Nitrate_reductase	2.1787
Nitrate_reductase	4.39046
Nitrate_reductase	0.748598
Nitrate_reductase	1.86772
Nitrate_reductase	1.90889
Nitrate_reductase	3.70747
Nitrate_reductase	-0.70775
Nitrate_reductase	1.96969
Nitrate_reductase	1.44078
Nitrate_reductase	1.4677
Nitrate_reductase	-0.080305
Nitrate_reductase	1.8017
Nitrate_reductase	0.478677
Nitrate_reductase	2.70707
Nitrate_reductase	4.48985
Nitrate_reductase	0.211436
Nitrate_reductase	-1.83161
Nitrate_reductase	1.08194
Nitrate_reductase	3.1504
Nitrate_reductase	-1.78717
Nitrate_reductase	0.337519
Nitrate_reductase	1.08997
Nitrate_reductase	1.73757
Nitrate_reductase	9.02784
Nitrate_reductase	1.85291
Nitrate_reductase	3.64028
Nitrate_reductase	2.37838
Nitrate_reductase	1.40715
Nitrate_reductase	3.52322
Nitrate_reductase	0.725167
Nitrate_reductase	2.66498
Nitrate_reductase	2.46335
Nitrate_reductase	1.17196
Nitrate_reductase	7.239
Nitrate_reductase	2.39757
Nitrate_reductase	0.423802
Nitrate_reductase	-1.04832
Nitrate_reductase	1.32044
Nitrate_reductase	0.0687043
Nitrate_reductase	6.37492
Nitrate_reductase	1.44057
Nitrate_reductase	2.55803
Nitrate_reductase	2.01229
Nitrate_reductase	2.21962
Nitrate_reductase	-0.36785
Nitrate_reductase	1.99719
Nitrate_reductase	2.01137
Nitrate_reductase	1.20302
Nitrate_reductase	-0.631233
Nitrate_reductase	-0.30006
Nitrate_reductase	3.7228
Nitrate_reductase	4.83043
Nitrate_reductase	0.675969
Nitrate_reductase	3.50573
Nitrate_reductase	1.96942
Nitrate_reductase	4.95818
Nitrate_reductase	2.17641
Nitrate_reductase	0.602618
Nitrate_reductase	1.98987
Nitrate_reductase	0.194532
Nitrate_reductase	0.550533
Nitrate_reductase	1.74029
Nitrate_reductase	-0.922896
Nitrate_reductase	0.375766
Nitrate_reductase	-0.0469578
Nitrate_reductase	-0.342766
Nitrate_reductase	0.914456
Nitrate_reductase	0.656192
Nitrate_reductase	3.72974
Nitrate_reductase	3.8409
Nitrate_reductase	1.8316
Nitrate_reductase	5.20661
Nitrate_reductase	4.42696
Nitrate_reductase	1.5161
Nitrate_reductase	2.75441
Nitrate_reductase	-0.104205
Nitrate_reductase	1.55519
Nitrate_reductase	1.31552
Nitrate_reductase	1.60565
Nitrate_reductase	1.61939
Nitrate_reductase	3.05206
Nitrate_reductase	-3.10501
Nitrate_reductase	-1.84775
Nitrate_reductase	3.7515
Nitrate_reductase	3.55086
Nitrate_reductase	0.528051
Nitrate_reductase	-1.17509
Nitrate_reductase	-0.0805142
Nitrate_reductase	-0.113948
Nitrate_reductase	0.28345
Nitrate_reductase	1.19121
Nitrate_reductase	0.285825
Nitrate_reductase	11.1017
Nitrate_reductase	3.25105
Nitrate_reductase	-0.439677
Nitrate_reductase	2.43374
Nitrate_reductase	1.00682
Nitrate_reductase	-0.330004
Nitrate_reductase	-0.24565
Nitrate_reductase	2.59181
Nitrate_reductase	1.75477
Nitrate_reductase	2.2514
Nitrate_reductase	3.79929
Nitrate_reductase	3.01608
Nitrate_reductase	3.3982
Nitrate_reductase	2.64984
Nitrate_reductase	1.5395
Nitrate_reductase	0.801673
Nitrate_reductase	1.74877
Nitrate_reductase	1.69214
Nitrate_reductase	1.33129
Nitrate_reductase	2.73491
Nitrate_reductase	1.64069
Nitrate_reductase	4.1853
Nitrate_reductase	3.34851
Nitrate_reductase	4.97728
Nitrate_reductase	1.46554
Nitrate_reductase	0.0193202
Nitrate_reductase	1.76454
Nitrate_reductase	1.11112
Nitrate_reductase	0.61248
Nitrate_reductase	1.21396
Nitrate_reductase	2.84452
Nitrate_reductase	1.7782
Nitrate_reductase	1.91984
Nitrate_reductase	1.55876
Nitrate_reductase	2.24844
Nitrate_reductase	1.48094
Nitrate_reductase	1.33235
Nitrate_reductase	7.40976
Nitrate_reductase	-1.84903
Nitrate_reductase	8.99179
Nitrate_reductase	1.25079
Nitrate_reductase	3.07073
Nitrate_reductase	0.0224383
Nitrate_reductase	3.92557
Nitrate_reductase	-0.768663
Nitrate_reductase	2.60506
Nitrate_reductase	1.28987
Nitrate_reductase	3.35245
Nitrate_reductase	0.972767
Nitrate_reductase	1.73397
Nitrate_reductase	2.3454
Nitrate_reductase	2.61456
Nitrate_reductase	1.5034
Nitrate_reductase	1.53867
Nitrate_reductase	4.03141
Nitrate_reductase	5.02939
Nitrate_reductase	2.35819
Nitrate_reductase	3.90903
Nitrate_reductase	1.36087
Nitrate_reductase	0.121915
Nitrate_reductase	-0.325941
Nitrate_reductase	1.18436
Nitrate_reductase	3.94473
Nitrate_reductase	0.56239
Nitrate_reductase	4.13418
Nitrate_reductase	0.34173
Nitrate_reductase	1.75466
Nitrate_reductase	3.37032
Nitrate_reductase	4.85003
Nitrate_reductase	3.5881
Nitrate_reductase	1.38641
Nitrate_reductase	1.65186
Nitrate_reductase	3.3573
Nitrate_reductase	0.410729
Nitrate_reductase	1.0679
Nitrate_reductase	1.9399
Nitrate_reductase	1.0252
Nitrate_reductase	1.1975
Nitrate_reductase	4.55601
Nitrate_reductase	8.88043
Nitrate_reductase	-0.00237207
Nitrate_reductase	6.76517
Nitrate_reductase	1.76063
Nitrate_reductase	-2.16604
Nitrate_reductase	2.3561
Nitrate_reductase	-0.889427
Nitrate_reductase	1.15505
Nitrate_reductase	0.270972
Nitrate_reductase	1.6906
Nitrate_reductase	6.27281
Nitrate_reductase	-1.86788
Nitrate_reductase	-0.514592
Nitrate_reductase	1.2741
Nitrate_reductase	2.90152
Nitrate_reductase	2.31349
Nitrate_reductase	7.93765
Nitrate_reductase	0.361111
Nitrate_reductase	2.63264
Nitrate_reductase	0.814042
Nitrate_reductase	0.182033
Nitrate_reductase	1.55131
Nitrate_reductase	0.870946
Nitrate_reductase	1.88079
Nitrate_reductase	0.284061
Nitrate_reductase	4.10596
Nitrate_reductase	3.62001
Nitrate_reductase	1.82716
Nitrate_reductase	3.84871
Nitrate_reductase	10.3962
Nitrate_reductase	1.58409
Nitrate_reductase	4.39384
Nitrate_reductase	-1.44917
Nitrate_reductase	0.0940177
Nitrate_reductase	1.40781
Nitrate_reductase	-0.615655
Nitrate_reductase	0.694334
Nitrate_reductase	3.01219
Nitrate_reductase	2.6513
Nitrate_reductase	1.70877
Nitrate_reductase	2.55788
Nitrate_reductase	-2.26996
Nitrate_reductase	-0.305131
Nitrate_reductase	2.58627
Nitrate_reductase	2.97271
Nitrate_reductase	2.12714
Nitrate_reductase	2.24098
Nitrate_reductase	1.96912
Nitrate_reductase	4.45873
Nitrate_reductase	8.67557
Nitrate_reductase	4.18413
Nitrate_reductase	4.51665
Nitrate_reductase	1.12092
Nitrate_reductase	-3.43009
Nitrate_reductase	0.202412
Nitrate_reductase	1.27586
Nitrate_reductase	5.81433
Nitrate_reductase	1.21049
Nitrate_reductase	-0.585086
Nitrate_reductase	1.28468
Nitrate_reductase	3.6597
Nitrate_reductase	0.205492
Nitrate_reductase	3.63242
Nitrate_reductase	3.57601
Nitrate_reductase	2.70219
Nitrate_reductase	3.6092
Nitrate_reductase	0.91202
Nitrate_reductase	0.0817092
Nitrate_reductase	-0.336163
Nitrate_reductase	3.18965
Nitrate_reductase	3.71593
Nitrate_reductase	-0.487906
Nitrate_reductase	0.732859
Nitrate_reductase	-1.17119
Nitrate_reductase	-1.28266
Nitrate_reductase	0.247414
Nitrate_reductase	1.5936
Nitrate_reductase	0.69987
Nitrate_reductase	4.1897
Nitrate_reductase	0.690029
Nitrate_reductase	0.0363366
Nitrate_reductase	0.728217
Nitrate_reductase	1.24889
Nitrate_reductase	1.8858
Nitrate_reductase	2.43753
Nitrate_reductase	1.81944
Nitrate_reductase	2.24118
Nitrate_reductase	6.10905
Nitrate_reductase	0.290086
Nitrate_reductase	3.93012
Nitrate_reductase	0.842528
Nitrate_reductase	1.11625
Nitrate_reductase	1.68017
Nitrate_reductase	0.758853
Nitrate_reductase	1.86139
Nitrate_reductase	1.5509
Nitrate_reductase	3.67076
Nitrate_reductase	9.49914
Nitrate_reductase	0.170382
Nitrate_reductase	0.189334
Nitrate_reductase	5.77527
Nitrate_reductase	-0.720723
Nitrate_reductase	2.27127
Nitrate_reductase	1.09725
Nitrate_reductase	-0.894765
Nitrate_reductase	0.772712
Nitrate_reductase	3.1692
Nitrate_reductase	-1.68944
Nitrate_reductase	0.0690483
Nitrate_reductase	2.27191
Nitrate_reductase	2.85877
Nitrate_reductase	0.0324845
Nitrate_reductase	5.06123
Nitrate_reductase	0.301716
Nitrate_reductase	2.47115
Nitrate_reductase	1.38774
Nitrate_reductase	2.17512
Nitrate_reductase	2.45597
Nitrate_reductase	-1.66494
Nitrate_reductase	0.117645
Nitrate_reductase	-1.72969
Nitrate_reductase	3.33103
Nitrate_reductase	4.20694
Nitrate_reductase	2.62293
Nitrate_reductase	1.39712
Nitrate_reductase	1.5054
Nitrate_reductase	1.74064
Nitrate_reductase	2.27216
Nitrate_reductase	-0.597225
Nitrate_reductase	2.1856
Nitrate_reductase	-1.11848
Nitrate_reductase	3.47603
Nitrate_reductase	4.32652
Nitrate_reductase	8.51596
Nitrate_reductase	1.64893
Nitrate_reductase	-0.763076
Nitrate_reductase	-0.388689
Nitrate_reductase	2.17454
Nitrate_reductase	1.11427
Nitrate_reductase	0.789787
Nitrate_reductase	1.82154
Nitrate_reductase	1.89815
Nitrate_reductase	0.352683
Nitrate_reductase	1.84354
Nitrate_reductase	4.45826
Nitrate_reductase	2.12224
Nitrate_reductase	1.41347
Nitrate_reductase	3.93852
Nitrate_reductase	1.46882
Nitrate_reductase	1.84832
Nitrate_reductase	0.713746
Nitrate_reductase	3.2078
Nitrate_reductase	0.541752
Nitrate_reductase	-3.15192
Nitrate_reductase	-1.64102
Nitrate_reductase	0.803919
Nitrate_reductase	-0.320646
Nitrate_reductase	1.22216
Nitrate_reductase	-1.53889
Nitrate_reductase	0.16849
Nitrate_reductase	1.87325
Nitrate_reductase	1.3645
Nitrate_reductase	0.211429
Nitrate_reductase	3.48206
Nitrate_reductase	2.51676
Nitrate_reductase	0.277744
Nitrate_reductase	2.13506
Nitrate_reductase	2.68355
Nitrate_reductase	0
Nitrate_reductase	6.47567
Nitrate_reductase	2.18657
Nitrate_reductase	0.152645
Nitrate_reductase	0.912434
Nitrate_reductase	-0.0704431
Nitrate_reductase	1.78189
Nitrate_reductase	2.01106
Nitrate_reductase	-0.656569
Nitrate_reductase	1.11821
Nitrate_reductase	0.889596
Nitrate_reductase	2.42026
Nitrate_reductase	-0.385567
Nitrate_reductase	2.96236
Nitrate_reductase	1.52818
Nitrate_reductase	1.37494
Nitrate_reductase	1.66379
Nitrate_reductase	1.24182
Nitrate_reductase	2.70582
Nitrate_reductase	-0.114695
Nitrate_reductase	2.17455
Nitrate_reductase	-1.66305
Nitrate_reductase	5.48772
Nitrate_reductase	1.06942
Nitrate_reductase	-0.201418
Nitrate_reductase	5.17081
Nitrate_reductase	-0.260955
Nitrate_reductase	0.740466
Nitrate_reductase	0.923574
Nitrate_reductase	3.73041
Nitrate_reductase	1.4367
Nitrate_reductase	0.722976
Nitrate_reductase	5.30961
Nitrate_reductase	0.920615
Nitrate_reductase	1.751
Nitrate_reductase	0.456898
Nitrate_reductase	2.39035
Nitrate_reductase	2.33652
Nitrate_reductase	-1.21128
Nitrate_reductase	-0.707709
Nitrate_reductase	1.54473
Nitrate_reductase	3.1329
Nitrate_reductase	0.111975
Nitrate_reductase	0.985931
Nitrate_reductase	3.55466
Nitrate_reductase	-1.47552
Nitrate_reductase	1.33088
Nitrate_reductase	1.38013
Nitrate_reductase	-0.652443
Nitrate_reductase	0.209157
Nitrate_reductase	-0.319689
Nitrate_reductase	1.60237
Nitrate_reductase	-1.8131
Nitrate_reductase	-2.84433
Nitrate_reductase	1.06509
Nitrate_reductase	0.514503
Nitrate_reductase	4.16228
Nitrate_reductase	1.2777
Nitrate_reductase	0.263747
Nitrate_reductase	-2.68938
Nitrate_reductase	-0.388838
Nitrate_reductase	1.05825
Nitrate_reductase	1.23533
Nitrate_reductase	-0.062273
Nitrate_reductase	2.20891
Nitrate_reductase	2.25
Nitrate_reductase	7.93291
Nitrate_reductase	1.03468
Nitrate_reductase	4.54127
Nitrate_reductase	1.61074
Nitrate_reductase	-0.750738
Nitrate_reductase	-0.351843
Nitrate_reductase	0.373353
Nitrate_reductase	2.25789
Nitrate_reductase	0.0680768
Nitrate_reductase	2.6207
Nitrate_reductase	2.81479
Nitrate_reductase	0.0159757
Nitrate_reductase	1.81843
Nitrate_reductase	1.94782
Nitrate_reductase	2.4372
Nitrate_reductase	-0.630946
Nitrate_reductase	3.75354
Nitrate_reductase	1.67963
Nitrate_reductase	1.04554
Nitrate_reductase	0.89164
Nitrate_reductase	-0.0364044
Nitrate_reductase	2.42946
Nitrate_reductase	0.68587
Nitrate_reductase	0.492646
Nitrate_reductase	2.20619
Nitrate_reductase	-0.0103531
Nitrate_reductase	0.499915
Nitrate_reductase	0.708059
Nitrate_reductase	1.15174
Nitrate_reductase	0.677577
Nitrate_reductase	1.18238
Nitrate_reductase	6.38156
Nitrate_reductase	1.95091
Nitrate_reductase	3.8517
Nitrate_reductase	-0.0210153
Nitrate_reductase	2.56816
Nitrate_reductase	0.36147
Nitrate_reductase	1.73941
Nitrate_reductase	-2.16339
Nitrate_reductase	1.65625
Nitrate_reductase	1.29403
Nitrate_reductase	2.31996
Nitrate_reductase	-0.332033
Nitrate_reductase	6.09679
Nitrate_reductase	-0.0625309
Nitrate_reductase	0.261497
Nitrate_reductase	3.54783
Nitrate_reductase	1.68164
Nitrate_reductase	-1.00018
Nitrate_reductase	3.15005
Nitrate_reductase	0.170694
Nitrate_reductase	1.23575
Nitrate_reductase	0.500344
Nitrate_reductase	1.32392
Nitrate_reductase	0.572107
Nitrate_reductase	1.54252
Nitrate_reductase	1.33496
Nitrate_reductase	1.71887
Nitrate_reductase	4.30847
Nitrate_reductase	6.05304
Nitrate_reductase	-3.10544
Nitrate_reductase	5.4938
Nitrate_reductase	1.2423
Nitrate_reductase	3.76178
Nitrate_reductase	1.2723
Nitrate_reductase	3.45484
Nitrate_reductase	8.45538
Nitrate_reductase	2.00129
Nitrate_reductase	0.299719
Nitrate_reductase	0.73094
Nitrate_reductase	0.791477
Nitrate_reductase	1.60922
Nitrate_reductase	5.54106
Nitrate_reductase	-0.976791
Nitrate_reductase	1.22118
Nitrate_reductase	2.48088
Nitrate_reductase	0.694438
Nitrate_reductase	0.86811
Nitrate_reductase	-0.44615
Nitrate_reductase	1.30254
Nitrate_reductase	-0.789272
Nitrate_reductase	3.25099
Nitrate_reductase	0.289664
Nitrate_reductase	0.354463
Nitrate_reductase	0.351642
Nitrate_reductase	2.46166
Nitrate_reductase	3.04064
Nitrate_reductase	0.70594
Nitrate_reductase	1.49608
Nitrate_reductase	-0.0663586
Nitrate_reductase	4.13933
Nitrate_reductase	2.50658
Nitrate_reductase	1.10916
Nitrate_reductase	-0.602177
Nitrate_reductase	0.792938
Nitrate_reductase	0.563999
Nitrate_reductase	0.0744851
Nitrate_reductase	0.593074
Nitrate_reductase	2.96602
Nitrate_reductase	0.537822
Nitrate_reductase	8.28202
Nitrate_reductase	1.20912
Nitrate_reductase	-1.20149
Nitrate_reductase	1.03694
Nitrate_reductase	2.69861
Nitrate_reductase	1.28936
Nitrate_reductase	1.6055
Nitrate_reductase	1.10731
Nitrate_reductase	2.73636
Nitrate_reductase	-0.529915
Nitrate_reductase	4.09142
Nitrate_reductase	2.33401
Nitrate_reductase	2.85366
Nitrate_reductase	-0.609216
Nitrate_reductase	3.79261
Nitrate_reductase	2.34319
Nitrate_reductase	-1.06375
Nitrate_reductase	1.1175
Nitrate_reductase	2.54369
Nitrate_reductase	-2.92801
Nitrate_reductase	3.69818
Nitrate_reductase	2.07306
Nitrate_reductase	4.42401
Nitrate_reductase	1.05925
Nitrate_reductase	3.07088
Nitrate_reductase	2.43345
Nitrate_reductase	0.517933
Nitrate_reductase	0.54447
Nitrate_reductase	0.426667
Nitrate_reductase	1.71113
Nitrate_reductase	-3.20504
Nitrate_reductase	2.14693
Nitrate_reductase	1.18128
Nitrate_reductase	7.58868
Nitrate_reductase	3.2623
Nitrate_reductase	-0.996556
P-cresol_synthesis_gene_cluster	-3.25312
P-cresol_synthesis_gene_cluster	1.81974
P-cresol_synthesis_gene_cluster	-1.90108
P-cresol_synthesis_gene_cluster	-5.62953
P-cresol_synthesis_gene_cluster	0
P-cresol_synthesis_gene_cluster	-1.90165
P-cresol_synthesis_gene_cluster	0
P-cresol_synthesis_gene_cluster	-3.99544
P-cresol_synthesis_gene_cluster	-1.10641
P-cresol_synthesis_gene_cluster	-3.76085
P-cresol_synthesis_gene_cluster	1.29307
P-cresol_synthesis_gene_cluster	-3.31667
P-cresol_synthesis_gene_cluster	0
P-cresol_synthesis_gene_cluster	-2.53866
P-cresol_synthesis_gene_cluster	0
P-cresol_synthesis_gene_cluster	-0.010349
P-cresol_synthesis_gene_cluster	0.793743
P-cresol_synthesis_gene_cluster	-2.75569
P-cresol_synthesis_gene_cluster	-0.56823
P-cresol_synthesis_gene_cluster	0
P-cresol_synthesis_gene_cluster	-1.07382
P-cresol_synthesis_gene_cluster	-3.00968
P-cresol_synthesis_gene_cluster	1.12928
P-cresol_synthesis_gene_cluster	-0.897545
P-cresol_synthesis_gene_cluster	-1.66228
P-cresol_synthesis_gene_cluster	0
P-cresol_synthesis_gene_cluster	0
P-cresol_synthesis_gene_cluster	2.41265
P-cresol_synthesis_gene_cluster	0.0436411
P-cresol_synthesis_gene_cluster	-2.61415
P-cresol_synthesis_gene_cluster	-0.963673
P-cresol_synthesis_gene_cluster	2.59021
P-cresol_synthesis_gene_cluster	0.845709
P-cresol_synthesis_gene_cluster	-0.595503
P-cresol_synthesis_gene_cluster	0
P-cresol_synthesis_gene_cluster	-2.12226
P-cresol_synthesis_gene_cluster	0.800176
P-cresol_synthesis_gene_cluster	0.00455917
P-cresol_synthesis_gene_cluster	-1.04365
P-cresol_synthesis_gene_cluster	0
P-cresol_synthesis_gene_cluster	-0.375399
P-cresol_synthesis_gene_cluster	0
P-cresol_synthesis_gene_cluster	-3.97155
P-cresol_synthesis_gene_cluster	-1.49187
P-cresol_synthesis_gene_cluster	5.6295
P-cresol_synthesis_gene_cluster	2.31722
P-cresol_synthesis_gene_cluster	-1.51528
P-cresol_synthesis_gene_cluster	0.70684
P-cresol_synthesis_gene_cluster	-0.921908
P-cresol_synthesis_gene_cluster	-2.54785
P-cresol_synthesis_gene_cluster	0.87673
P-cresol_synthesis_gene_cluster	3.98639
P-cresol_synthesis_gene_cluster	0.908912
P-cresol_synthesis_gene_cluster	0
P-cresol_synthesis_gene_cluster	5.97734
P-cresol_synthesis_gene_cluster	-2.63788
P-cresol_synthesis_gene_cluster	1.38801
P-cresol_synthesis_gene_cluster	-1.55752
P-cresol_synthesis_gene_cluster	0
P-cresol_synthesis_gene_cluster	-3.64327
P-cresol_synthesis_gene_cluster	-0.712127
P-cresol_synthesis_gene_cluster	-0.768428
P-cresol_synthesis_gene_cluster	-0.893236
P-cresol_synthesis_gene_cluster	-0.725447
P-cresol_synthesis_gene_cluster	0.564089
P-cresol_synthesis_gene_cluster	3.81897
P-cresol_synthesis_gene_cluster	0.717225
P-cresol_synthesis_gene_cluster	0.321415
P-cresol_synthesis_gene_cluster	-0.0010948
P-cresol_synthesis_gene_cluster	0
P-cresol_synthesis_gene_cluster	-0.903966
P-cresol_synthesis_gene_cluster	5.60748
P-cresol_synthesis_gene_cluster	1.48704
P-cresol_synthesis_gene_cluster	-1.13989
P-cresol_synthesis_gene_cluster	-1.05921
P-cresol_synthesis_gene_cluster	-0.869869
P-cresol_synthesis_gene_cluster	0.75909
P-cresol_synthesis_gene_cluster	0
P-cresol_synthesis_gene_cluster	-0.379637
P-cresol_synthesis_gene_cluster	-0.915333
P-cresol_synthesis_gene_cluster	0.318407
P-cresol_synthesis_gene_cluster	1.82283
P-cresol_synthesis_gene_cluster	0.617638
P-cresol_synthesis_gene_cluster	1.42582
P-cresol_synthesis_gene_cluster	0
P-cresol_synthesis_gene_cluster	0
P-cresol_synthesis_gene_cluster	0.314657
P-cresol_synthesis_gene_cluster	-0.306443
P-cresol_synthesis_gene_cluster	2.20469
P-cresol_synthesis_gene_cluster	-0.0778501
P-cresol_synthesis_gene_cluster	0.910654
P-cresol_synthesis_gene_cluster	0
P-cresol_synthesis_gene_cluster	-2.91756
P-cresol_synthesis_gene_cluster	-1.72753
P-cresol_synthesis_gene_cluster	0
P-cresol_synthesis_gene_cluster	0.0287609
P-cresol_synthesis_gene_cluster	1.17339
P-cresol_synthesis_gene_cluster	-4.56736
P-cresol_synthesis_gene_cluster	-0.60598
P-cresol_synthesis_gene_cluster	-2.70483
P-cresol_synthesis_gene_cluster	-0.860779
P-cresol_synthesis_gene_cluster	-2.75071
P-cresol_synthesis_gene_cluster	1.30463
P-cresol_synthesis_gene_cluster	-0.272285
P-cresol_synthesis_gene_cluster	0
P-cresol_synthesis_gene_cluster	0
P-cresol_synthesis_gene_cluster	2.14597
P-cresol_synthesis_gene_cluster	0.424114
P-cresol_synthesis_gene_cluster	-3.42152
P-cresol_synthesis_gene_cluster	-2.19441
P-cresol_synthesis_gene_cluster	0.182272
P-cresol_synthesis_gene_cluster	-4.04096
P-cresol_synthesis_gene_cluster	0.287606
P-cresol_synthesis_gene_cluster	1.19781
P-cresol_synthesis_gene_cluster	6.14383
P-cresol_synthesis_gene_cluster	-0.62226
P-cresol_synthesis_gene_cluster	-1.25976
P-cresol_synthesis_gene_cluster	1.21299
P-cresol_synthesis_gene_cluster	2.4119
P-cresol_synthesis_gene_cluster	-1.41041
P-cresol_synthesis_gene_cluster	0
P-cresol_synthesis_gene_cluster	0
P-cresol_synthesis_gene_cluster	0
P-cresol_synthesis_gene_cluster	1.18056
P-cresol_synthesis_gene_cluster	0.447028
P-cresol_synthesis_gene_cluster	0
P-cresol_synthesis_gene_cluster	0.559371
P-cresol_synthesis_gene_cluster	0
P-cresol_synthesis_gene_cluster	-0.00549054
P-cresol_synthesis_gene_cluster	-0.0957276
P-cresol_synthesis_gene_cluster	0
P-cresol_synthesis_gene_cluster	-0.627491
P-cresol_synthesis_gene_cluster	-1.5487
P-cresol_synthesis_gene_cluster	-2.25264
P-cresol_synthesis_gene_cluster	-2.9195
P-cresol_synthesis_gene_cluster	0
P-cresol_synthesis_gene_cluster	0.0243062
P-cresol_synthesis_gene_cluster	-2.53616
P-cresol_synthesis_gene_cluster	0.530028
P-cresol_synthesis_gene_cluster	-2.31844
P-cresol_synthesis_gene_cluster	-2.46127
P-cresol_synthesis_gene_cluster	0.640379
P-cresol_synthesis_gene_cluster	-0.752959
P-cresol_synthesis_gene_cluster	1.47398
P-cresol_synthesis_gene_cluster	-5.71271
P-cresol_synthesis_gene_cluster	2.28417
P-cresol_synthesis_gene_cluster	0.137875
P-cresol_synthesis_gene_cluster	-0.517328
P-cresol_synthesis_gene_cluster	0.282738
P-cresol_synthesis_gene_cluster	-1.52306
P-cresol_synthesis_gene_cluster	-1.69353
P-cresol_synthesis_gene_cluster	-3.21478
P-cresol_synthesis_gene_cluster	-1.84939
P-cresol_synthesis_gene_cluster	0.790372
P-cresol_synthesis_gene_cluster	1.51346
P-cresol_synthesis_gene_cluster	-0.446907
P-cresol_synthesis_gene_cluster	0.197093
P-cresol_synthesis_gene_cluster	0
P-cresol_synthesis_gene_cluster	-0.687675
P-cresol_synthesis_gene_cluster	0.894834
P-cresol_synthesis_gene_cluster	-2.02876
P-cresol_synthesis_gene_cluster	0.798193
P-cresol_synthesis_gene_cluster	0.357495
P-cresol_synthesis_gene_cluster	0
P-cresol_synthesis_gene_cluster	2.65853
P-cresol_synthesis_gene_cluster	0.935319
P-cresol_synthesis_gene_cluster	-2.47449
P-cresol_synthesis_gene_cluster	0
P-cresol_synthesis_gene_cluster	-2.84631
P-cresol_synthesis_gene_cluster	-0.0865478
P-cresol_synthesis_gene_cluster	-0.19621
P-cresol_synthesis_gene_cluster	-0.775461
P-cresol_synthesis_gene_cluster	0
P-cresol_synthesis_gene_cluster	0.693057
P-cresol_synthesis_gene_cluster	0.0402654
P-cresol_synthesis_gene_cluster	-1.48557
P-cresol_synthesis_gene_cluster	0.320544
P-cresol_synthesis_gene_cluster	-1.23132
P-cresol_synthesis_gene_cluster	0
P-cresol_synthesis_gene_cluster	0.0304429
P-cresol_synthesis_gene_cluster	2.71188
P-cresol_synthesis_gene_cluster	0
P-cresol_synthesis_gene_cluster	0.806249
P-cresol_synthesis_gene_cluster	0.490834
P-cresol_synthesis_gene_cluster	0
P-cresol_synthesis_gene_cluster	1.03576
P-cresol_synthesis_gene_cluster	-1.82848
P-cresol_synthesis_gene_cluster	-0.0767727
P-cresol_synthesis_gene_cluster	0
P-cresol_synthesis_gene_cluster	-0.546496
P-cresol_synthesis_gene_cluster	0
P-cresol_synthesis_gene_cluster	-1.36668
P-cresol_synthesis_gene_cluster	0
P-cresol_synthesis_gene_cluster	-1.30962
P-cresol_synthesis_gene_cluster	2.55352
P-cresol_synthesis_gene_cluster	4.47989
P-cresol_synthesis_gene_cluster	0
P-cresol_synthesis_gene_cluster	-0.528512
P-cresol_synthesis_gene_cluster	0
P-cresol_synthesis_gene_cluster	0
P-cresol_synthesis_gene_cluster	-2.45214
P-cresol_synthesis_gene_cluster	0
P-cresol_synthesis_gene_cluster	-1.49287
P-cresol_synthesis_gene_cluster	-2.2021
P-cresol_synthesis_gene_cluster	-1.72069
P-cresol_synthesis_gene_cluster	0
P-cresol_synthesis_gene_cluster	-0.442003
P-cresol_synthesis_gene_cluster	0
P-cresol_synthesis_gene_cluster	0.850026
P-cresol_synthesis_gene_cluster	0
P-cresol_synthesis_gene_cluster	4.7783
P-cresol_synthesis_gene_cluster	-0.420337
P-cresol_synthesis_gene_cluster	0
P-cresol_synthesis_gene_cluster	0.845568
P-cresol_synthesis_gene_cluster	4.88967
P-cresol_synthesis_gene_cluster	0
P-cresol_synthesis_gene_cluster	-3.39509
P-cresol_synthesis_gene_cluster	0
P-cresol_synthesis_gene_cluster	0.778474
P-cresol_synthesis_gene_cluster	1.69865
P-cresol_synthesis_gene_cluster	0
P-cresol_synthesis_gene_cluster	0
P-cresol_synthesis_gene_cluster	1.1169
P-cresol_synthesis_gene_cluster	0
P-cresol_synthesis_gene_cluster	0
P-cresol_synthesis_gene_cluster	0
P-cresol_synthesis_gene_cluster	-4.23518
P-cresol_synthesis_gene_cluster	-2.37242
P-cresol_synthesis_gene_cluster	-0.777326
P-cresol_synthesis_gene_cluster	-1.07017
P-cresol_synthesis_gene_cluster	-1.02724
P-cresol_synthesis_gene_cluster	1.20608
P-cresol_synthesis_gene_cluster	1.45047
P-cresol_synthesis_gene_cluster	0
P-cresol_synthesis_gene_cluster	0.411257
P-cresol_synthesis_gene_cluster	-0.0708113
P-cresol_synthesis_gene_cluster	1.36024
P-cresol_synthesis_gene_cluster	-0.878843
P-cresol_synthesis_gene_cluster	-1.2869
P-cresol_synthesis_gene_cluster	-2.98571
P-cresol_synthesis_gene_cluster	-1.00353
P-cresol_synthesis_gene_cluster	-0.317653
P-cresol_synthesis_gene_cluster	-1.91293
P-cresol_synthesis_gene_cluster	0
P-cresol_synthesis_gene_cluster	0.297479
P-cresol_synthesis_gene_cluster	-0.0990856
P-cresol_synthesis_gene_cluster	-2.77896
P-cresol_synthesis_gene_cluster	-2.05853
P-cresol_synthesis_gene_cluster	2.29578
P-cresol_synthesis_gene_cluster	0.577194
P-cresol_synthesis_gene_cluster	5.34997
P-cresol_synthesis_gene_cluster	0
P-cresol_synthesis_gene_cluster	0.17091
P-cresol_synthesis_gene_cluster	-2.23346
P-cresol_synthesis_gene_cluster	0.0415538
P-cresol_synthesis_gene_cluster	0
P-cresol_synthesis_gene_cluster	0
P-cresol_synthesis_gene_cluster	-3.43771
P-cresol_synthesis_gene_cluster	0
P-cresol_synthesis_gene_cluster	-1.24867
P-cresol_synthesis_gene_cluster	-1.73724
P-cresol_synthesis_gene_cluster	-3.27354
P-cresol_synthesis_gene_cluster	-2.45299
P-cresol_synthesis_gene_cluster	0
P-cresol_synthesis_gene_cluster	-3.13276
P-cresol_synthesis_gene_cluster	1.2775
P-cresol_synthesis_gene_cluster	0.613491
P-cresol_synthesis_gene_cluster	-2.00759
P-cresol_synthesis_gene_cluster	1.09227
P-cresol_synthesis_gene_cluster	-2.55521
P-cresol_synthesis_gene_cluster	-3.0684
P-cresol_synthesis_gene_cluster	0
P-cresol_synthesis_gene_cluster	0
P-cresol_synthesis_gene_cluster	-0.384233
P-cresol_synthesis_gene_cluster	0
P-cresol_synthesis_gene_cluster	0
P-cresol_synthesis_gene_cluster	0.807868
P-cresol_synthesis_gene_cluster	0
P-cresol_synthesis_gene_cluster	0.504436
P-cresol_synthesis_gene_cluster	0
P-cresol_synthesis_gene_cluster	-0.589645
P-cresol_synthesis_gene_cluster	0
P-cresol_synthesis_gene_cluster	-1.57503
P-cresol_synthesis_gene_cluster	1.79986
P-cresol_synthesis_gene_cluster	-0.117636
P-cresol_synthesis_gene_cluster	1.43389
P-cresol_synthesis_gene_cluster	0.293187
P-cresol_synthesis_gene_cluster	-0.235914
P-cresol_synthesis_gene_cluster	0
P-cresol_synthesis_gene_cluster	0.366392
P-cresol_synthesis_gene_cluster	0.971483
P-cresol_synthesis_gene_cluster	-0.173063
P-cresol_synthesis_gene_cluster	5.80144
P-cresol_synthesis_gene_cluster	-0.121595
P-cresol_synthesis_gene_cluster	-2.08466
P-cresol_synthesis_gene_cluster	1.23886
P-cresol_synthesis_gene_cluster	-1.41733
P-cresol_synthesis_gene_cluster	-1.44165
P-cresol_synthesis_gene_cluster	0
P-cresol_synthesis_gene_cluster	0
P-cresol_synthesis_gene_cluster	-1.42899
P-cresol_synthesis_gene_cluster	-1.08778
P-cresol_synthesis_gene_cluster	2.60039
P-cresol_synthesis_gene_cluster	3.7615
P-cresol_synthesis_gene_cluster	0
P-cresol_synthesis_gene_cluster	-0.444841
P-cresol_synthesis_gene_cluster	0
P-cresol_synthesis_gene_cluster	0
P-cresol_synthesis_gene_cluster	1.43173
P-cresol_synthesis_gene_cluster	-0.961454
P-cresol_synthesis_gene_cluster	0
P-cresol_synthesis_gene_cluster	-2.77147
P-cresol_synthesis_gene_cluster	0
P-cresol_synthesis_gene_cluster	-1.40724
P-cresol_synthesis_gene_cluster	-2.82348
P-cresol_synthesis_gene_cluster	0.52979
P-cresol_synthesis_gene_cluster	0.0567321
P-cresol_synthesis_gene_cluster	1.24213
P-cresol_synthesis_gene_cluster	-1.76917
P-cresol_synthesis_gene_cluster	0
P-cresol_synthesis_gene_cluster	0
P-cresol_synthesis_gene_cluster	0.0911257
P-cresol_synthesis_gene_cluster	-2.29928
P-cresol_synthesis_gene_cluster	0
P-cresol_synthesis_gene_cluster	2.06477
P-cresol_synthesis_gene_cluster	2.98076
P-cresol_synthesis_gene_cluster	1.37019
P-cresol_synthesis_gene_cluster	0
P-cresol_synthesis_gene_cluster	3.40996
P-cresol_synthesis_gene_cluster	1.55681
P-cresol_synthesis_gene_cluster	-1.87957
P-cresol_synthesis_gene_cluster	-0.115117
P-cresol_synthesis_gene_cluster	0
P-cresol_synthesis_gene_cluster	0.47688
P-cresol_synthesis_gene_cluster	0
P-cresol_synthesis_gene_cluster	-0.576137
P-cresol_synthesis_gene_cluster	-2.61476
P-cresol_synthesis_gene_cluster	1.19319
P-cresol_synthesis_gene_cluster	0
P-cresol_synthesis_gene_cluster	0
P-cresol_synthesis_gene_cluster	-0.460916
P-cresol_synthesis_gene_cluster	-2.48752
P-cresol_synthesis_gene_cluster	-1.37118
P-cresol_synthesis_gene_cluster	-1.19164
P-cresol_synthesis_gene_cluster	-0.698638
P-cresol_synthesis_gene_cluster	-1.28797
P-cresol_synthesis_gene_cluster	1.43675
P-cresol_synthesis_gene_cluster	0.60833
P-cresol_synthesis_gene_cluster	0.58382
P-cresol_synthesis_gene_cluster	1.47431
P-cresol_synthesis_gene_cluster	-1.1428
P-cresol_synthesis_gene_cluster	0
P-cresol_synthesis_gene_cluster	1.05646
P-cresol_synthesis_gene_cluster	-1.82225
P-cresol_synthesis_gene_cluster	-2.23834
P-cresol_synthesis_gene_cluster	-3.31165
P-cresol_synthesis_gene_cluster	0
P-cresol_synthesis_gene_cluster	0
P-cresol_synthesis_gene_cluster	-1.49858
P-cresol_synthesis_gene_cluster	2.79146
P-cresol_synthesis_gene_cluster	-0.0850987
P-cresol_synthesis_gene_cluster	0
P-cresol_synthesis_gene_cluster	0
P-cresol_synthesis_gene_cluster	-0.491486
P-cresol_synthesis_gene_cluster	0
P-cresol_synthesis_gene_cluster	0
P-cresol_synthesis_gene_cluster	1.02683
P-cresol_synthesis_gene_cluster	-2.15529
P-cresol_synthesis_gene_cluster	0.692467
P-cresol_synthesis_gene_cluster	-3.26471
P-cresol_synthesis_gene_cluster	-2.37335
P-cresol_synthesis_gene_cluster	1.4807
P-cresol_synthesis_gene_cluster	-0.357058
P-cresol_synthesis_gene_cluster	-3.95628
P-cresol_synthesis_gene_cluster	-0.153755
P-cresol_synthesis_gene_cluster	0
P-cresol_synthesis_gene_cluster	1.46288
P-cresol_synthesis_gene_cluster	-1.1781
P-cresol_synthesis_gene_cluster	-1.04444
P-cresol_synthesis_gene_cluster	-1.85459
P-cresol_synthesis_gene_cluster	-2.18827
P-cresol_synthesis_gene_cluster	2.01869
P-cresol_synthesis_gene_cluster	-0.384578
P-cresol_synthesis_gene_cluster	0
P-cresol_synthesis_gene_cluster	-1.03638
P-cresol_synthesis_gene_cluster	0
P-cresol_synthesis_gene_cluster	2.93045
P-cresol_synthesis_gene_cluster	0
P-cresol_synthesis_gene_cluster	-0.284769
P-cresol_synthesis_gene_cluster	-1.02221
P-cresol_synthesis_gene_cluster	-2.34922
P-cresol_synthesis_gene_cluster	-3.22829
P-cresol_synthesis_gene_cluster	0
P-cresol_synthesis_gene_cluster	0
P-cresol_synthesis_gene_cluster	0.693172
P-cresol_synthesis_gene_cluster	0.93132
P-cresol_synthesis_gene_cluster	0
P-cresol_synthesis_gene_cluster	-1.63776
P-cresol_synthesis_gene_cluster	0
P-cresol_synthesis_gene_cluster	1.04951
P-cresol_synthesis_gene_cluster	-3.21474
P-cresol_synthesis_gene_cluster	0.998882
P-cresol_synthesis_gene_cluster	0.496919
P-cresol_synthesis_gene_cluster	0
P-cresol_synthesis_gene_cluster	0
P-cresol_synthesis_gene_cluster	0
P-cresol_synthesis_gene_cluster	1.7115
P-cresol_synthesis_gene_cluster	-0.0442247
P-cresol_synthesis_gene_cluster	-3.97806
P-cresol_synthesis_gene_cluster	1.55995
P-cresol_synthesis_gene_cluster	0
P-cresol_synthesis_gene_cluster	-2.48846
P-cresol_synthesis_gene_cluster	0
P-cresol_synthesis_gene_cluster	0.125603
P-cresol_synthesis_gene_cluster	-2.1448
P-cresol_synthesis_gene_cluster	0
P-cresol_synthesis_gene_cluster	0
P-cresol_synthesis_gene_cluster	0
P-cresol_synthesis_gene_cluster	0.17177
P-cresol_synthesis_gene_cluster	0
P-cresol_synthesis_gene_cluster	0.329619
P-cresol_synthesis_gene_cluster	-1.4157
P-cresol_synthesis_gene_cluster	1.28345
P-cresol_synthesis_gene_cluster	-0.28643
P-cresol_synthesis_gene_cluster	-0.563248
P-cresol_synthesis_gene_cluster	-0.563104
P-cresol_synthesis_gene_cluster	0.80914
P-cresol_synthesis_gene_cluster	-0.22656
P-cresol_synthesis_gene_cluster	0.995057
P-cresol_synthesis_gene_cluster	0.0118542
P-cresol_synthesis_gene_cluster	1.67321
P-cresol_synthesis_gene_cluster	-4.26295
P-cresol_synthesis_gene_cluster	0.803529
P-cresol_synthesis_gene_cluster	-0.238608
P-cresol_synthesis_gene_cluster	-0.533626
P-cresol_synthesis_gene_cluster	0.704759
P-cresol_synthesis_gene_cluster	0
P-cresol_synthesis_gene_cluster	0
P-cresol_synthesis_gene_cluster	0.173526
P-cresol_synthesis_gene_cluster	3.74646
P-cresol_synthesis_gene_cluster	0.538345
P-cresol_synthesis_gene_cluster	-0.194495
P-cresol_synthesis_gene_cluster	0.345294
P-cresol_synthesis_gene_cluster	-1.8623
P-cresol_synthesis_gene_cluster	-0.537896
P-cresol_synthesis_gene_cluster	0
P-cresol_synthesis_gene_cluster	0
P-cresol_synthesis_gene_cluster	-1.41401
P-cresol_synthesis_gene_cluster	-2.0456
P-cresol_synthesis_gene_cluster	-0.0967098
P-cresol_synthesis_gene_cluster	0.075519
P-cresol_synthesis_gene_cluster	-0.735562
P-cresol_synthesis_gene_cluster	0
P-cresol_synthesis_gene_cluster	-1.60278
P-cresol_synthesis_gene_cluster	3.09912
P-cresol_synthesis_gene_cluster	0
P-cresol_synthesis_gene_cluster	0
P-cresol_synthesis_gene_cluster	-1.29945
P-cresol_synthesis_gene_cluster	-0.783177
P-cresol_synthesis_gene_cluster	0
P-cresol_synthesis_gene_cluster	0
P-cresol_synthesis_gene_cluster	0.899821
P-cresol_synthesis_gene_cluster	-1.77867
P-cresol_synthesis_gene_cluster	4.48833
P-cresol_synthesis_gene_cluster	4.27834
P-cresol_synthesis_gene_cluster	0
P-cresol_synthesis_gene_cluster	-3.34003
P-cresol_synthesis_gene_cluster	7.53251
P-cresol_synthesis_gene_cluster	0.951689
P-cresol_synthesis_gene_cluster	-0.215935
P-cresol_synthesis_gene_cluster	2.32621
P-cresol_synthesis_gene_cluster	2.99695
P-cresol_synthesis_gene_cluster	-0.130833
P-cresol_synthesis_gene_cluster	-2.43886
P-cresol_synthesis_gene_cluster	2.89154
P-cresol_synthesis_gene_cluster	-1.95188
P-cresol_synthesis_gene_cluster	0.986945
P-cresol_synthesis_gene_cluster	2.12949
P-cresol_synthesis_gene_cluster	0
P-cresol_synthesis_gene_cluster	0
P-cresol_synthesis_gene_cluster	-1.55967
P-cresol_synthesis_gene_cluster	-0.513124
P-cresol_synthesis_gene_cluster	7.04928
P-cresol_synthesis_gene_cluster	-4.45309
P-cresol_synthesis_gene_cluster	-0.856508
P-cresol_synthesis_gene_cluster	-1.08391
P-cresol_synthesis_gene_cluster	0
P-cresol_synthesis_gene_cluster	0
P-cresol_synthesis_gene_cluster	0.900314
P-cresol_synthesis_gene_cluster	-1.82542
P-cresol_synthesis_gene_cluster	1.71636
P-cresol_synthesis_gene_cluster	0
P-cresol_synthesis_gene_cluster	0.108341
P-cresol_synthesis_gene_cluster	-0.0626534
P-cresol_synthesis_gene_cluster	0.350113
P-cresol_synthesis_gene_cluster	0
P-cresol_synthesis_gene_cluster	0
P-cresol_synthesis_gene_cluster	1.01432
P-cresol_synthesis_gene_cluster	0
P-cresol_synthesis_gene_cluster	-0.655604
P-cresol_synthesis_gene_cluster	-1.14963
P-cresol_synthesis_gene_cluster	0.697657
P-cresol_synthesis_gene_cluster	-0.918916
P-cresol_synthesis_gene_cluster	0.791213
P-cresol_synthesis_gene_cluster	-0.635731
P-cresol_synthesis_gene_cluster	-0.926918
P-cresol_synthesis_gene_cluster	-2.43248
P-cresol_synthesis_gene_cluster	0
P-cresol_synthesis_gene_cluster	-0.62852
P-cresol_synthesis_gene_cluster	0
P-cresol_synthesis_gene_cluster	-0.844955
P-cresol_synthesis_gene_cluster	-0.572986
P-cresol_synthesis_gene_cluster	-0.679261
P-cresol_synthesis_gene_cluster	-1.71375
P-cresol_synthesis_gene_cluster	2.40793
P-cresol_synthesis_gene_cluster	0
P-cresol_synthesis_gene_cluster	0.489387
P-cresol_synthesis_gene_cluster	0
P-cresol_synthesis_gene_cluster	0.506585
P-cresol_synthesis_gene_cluster	0
P-cresol_synthesis_gene_cluster	0
P-cresol_synthesis_gene_cluster	1.34369
P-cresol_synthesis_gene_cluster	-0.0270665
P-cresol_synthesis_gene_cluster	0
P-cresol_synthesis_gene_cluster	0
P-cresol_synthesis_gene_cluster	0
P-cresol_synthesis_gene_cluster	0
P-cresol_synthesis_gene_cluster	-3.78855
P-cresol_synthesis_gene_cluster	-2.57901
P-cresol_synthesis_gene_cluster	1.41343
P-cresol_synthesis_gene_cluster	-0.555454
P-cresol_synthesis_gene_cluster	2.18788
P-cresol_synthesis_gene_cluster	2.94885
P-cresol_synthesis_gene_cluster	-1.59394
P-cresol_synthesis_gene_cluster	1.77027
P-cresol_synthesis_gene_cluster	-0.503824
P-cresol_synthesis_gene_cluster	-2.49666
P-cresol_synthesis_gene_cluster	-1.23761
P-cresol_synthesis_gene_cluster	0.357318
P-cresol_synthesis_gene_cluster	-5.1355
P-cresol_synthesis_gene_cluster	-3.32133
P-cresol_synthesis_gene_cluster	2.29937
P-cresol_synthesis_gene_cluster	0
P-cresol_synthesis_gene_cluster	0
P-cresol_synthesis_gene_cluster	0.648423
P-cresol_synthesis_gene_cluster	-2.59859
P-cresol_synthesis_gene_cluster	0
P-cresol_synthesis_gene_cluster	0
P-cresol_synthesis_gene_cluster	1.02835
P-cresol_synthesis_gene_cluster	-1.16831
P-cresol_synthesis_gene_cluster	0
P-cresol_synthesis_gene_cluster	2.84338
P-cresol_synthesis_gene_cluster	0.716632
P-cresol_synthesis_gene_cluster	3.56174
P-cresol_synthesis_gene_cluster	-2.85482
P-cresol_synthesis_gene_cluster	0.406132
P-cresol_synthesis_gene_cluster	-0.658532
P-cresol_synthesis_gene_cluster	0.300994
P-cresol_synthesis_gene_cluster	1.38193
P-cresol_synthesis_gene_cluster	2.789
P-cresol_synthesis_gene_cluster	-0.0617098
P-cresol_synthesis_gene_cluster	0
P-cresol_synthesis_gene_cluster	1.53092
P-cresol_synthesis_gene_cluster	0
P-cresol_synthesis_gene_cluster	0.716057
P-cresol_synthesis_gene_cluster	0
P-cresol_synthesis_gene_cluster	-0.730722
P-cresol_synthesis_gene_cluster	0.609367
P-cresol_synthesis_gene_cluster	-1.21076
P-cresol_synthesis_gene_cluster	-0.582742
P-cresol_synthesis_gene_cluster	0.674687
P-cresol_synthesis_gene_cluster	0.661971
P-cresol_synthesis_gene_cluster	0
P-cresol_synthesis_gene_cluster	-0.3091
P-cresol_synthesis_gene_cluster	2.412
P-cresol_synthesis_gene_cluster	1.06011
P-cresol_synthesis_gene_cluster	-0.638776
P-cresol_synthesis_gene_cluster	4.83605
P-cresol_synthesis_gene_cluster	1.44146
P-cresol_synthesis_gene_cluster	3.15619
P-cresol_synthesis_gene_cluster	0
P-cresol_synthesis_gene_cluster	0
P-cresol_synthesis_gene_cluster	0
P-cresol_synthesis_gene_cluster	0
P-cresol_synthesis_gene_cluster	0
P-cresol_synthesis_gene_cluster	0
P-cresol_synthesis_gene_cluster	-1.46027
P-cresol_synthesis_gene_cluster	-2.4071
P-cresol_synthesis_gene_cluster	-2.97339
P-cresol_synthesis_gene_cluster	-4.00297
P-cresol_synthesis_gene_cluster	-0.916882
P-cresol_synthesis_gene_cluster	-2.94213
P-cresol_synthesis_gene_cluster	1.38664
P-cresol_synthesis_gene_cluster	-2.92885
P-cresol_synthesis_gene_cluster	-2.09069
P-cresol_synthesis_gene_cluster	-2.29603
P-cresol_synthesis_gene_cluster	1.20256
P-cresol_synthesis_gene_cluster	3.85409
P-cresol_synthesis_gene_cluster	-3.28817
P-cresol_synthesis_gene_cluster	3.89266
P-cresol_synthesis_gene_cluster	-1.48264
P-cresol_synthesis_gene_cluster	1.2519
P-cresol_synthesis_gene_cluster	2.17119
P-cresol_synthesis_gene_cluster	0
P-cresol_synthesis_gene_cluster	-1.20169
P-cresol_synthesis_gene_cluster	1.12877
P-cresol_synthesis_gene_cluster	0.594329
P-cresol_synthesis_gene_cluster	0.183752
P-cresol_synthesis_gene_cluster	0.41652
P-cresol_synthesis_gene_cluster	-2.5245
P-cresol_synthesis_gene_cluster	-4.30736
P-cresol_synthesis_gene_cluster	1.1468
P-cresol_synthesis_gene_cluster	0
P-cresol_synthesis_gene_cluster	-1.4402
P-cresol_synthesis_gene_cluster	-0.711
P-cresol_synthesis_gene_cluster	0
P-cresol_synthesis_gene_cluster	0.107746
P-cresol_synthesis_gene_cluster	0.289638
P-cresol_synthesis_gene_cluster	0
P-cresol_synthesis_gene_cluster	-3.37705
P-cresol_synthesis_gene_cluster	-2.62133
P-cresol_synthesis_gene_cluster	-1.75868
P-cresol_synthesis_gene_cluster	-0.667224
P-cresol_synthesis_gene_cluster	-4.41675
P-cresol_synthesis_gene_cluster	-0.808717
P-cresol_synthesis_gene_cluster	-2.36305
P-cresol_synthesis_gene_cluster	-1.45025
P-cresol_synthesis_gene_cluster	0
P-cresol_synthesis_gene_cluster	0.647821
P-cresol_synthesis_gene_cluster	-0.899608
P-cresol_synthesis_gene_cluster	-1.35449
P-cresol_synthesis_gene_cluster	0.491415
P-cresol_synthesis_gene_cluster	0
P-cresol_synthesis_gene_cluster	-1.6416
P-cresol_synthesis_gene_cluster	0
P-cresol_synthesis_gene_cluster	-6.638
P-cresol_synthesis_gene_cluster	0
P-cresol_synthesis_gene_cluster	-1.4414
P-cresol_synthesis_gene_cluster	-2.02216
P-cresol_synthesis_gene_cluster	-3.54169
P-cresol_synthesis_gene_cluster	1.56138
P-cresol_synthesis_gene_cluster	2.79331
P-cresol_synthesis_gene_cluster	-2.94891
P-cresol_synthesis_gene_cluster	-0.906323
P-cresol_synthesis_gene_cluster	0.449517
P-cresol_synthesis_gene_cluster	-2.14981
P-cresol_synthesis_gene_cluster	-0.0513675
P-cresol_synthesis_gene_cluster	2.74697
P-cresol_synthesis_gene_cluster	-1.55223
P-cresol_synthesis_gene_cluster	0.18766
P-cresol_synthesis_gene_cluster	0
P-cresol_synthesis_gene_cluster	-2.85797
P-cresol_synthesis_gene_cluster	-0.785713
P-cresol_synthesis_gene_cluster	0
P-cresol_synthesis_gene_cluster	1.5483
P-cresol_synthesis_gene_cluster	-2.01078
P-cresol_synthesis_gene_cluster	-1.55412
P-cresol_synthesis_gene_cluster	0
P-cresol_synthesis_gene_cluster	-0.0165744
P-cresol_synthesis_gene_cluster	0.687128
P-cresol_synthesis_gene_cluster	-0.972662
P-cresol_synthesis_gene_cluster	-0.707631
P-cresol_synthesis_gene_cluster	0
P-cresol_synthesis_gene_cluster	5.29854
P-cresol_synthesis_gene_cluster	3.18873
P-cresol_synthesis_gene_cluster	0.116607
P-cresol_synthesis_gene_cluster	0.329474
P-cresol_synthesis_gene_cluster	0.305903
P-cresol_synthesis_gene_cluster	0
P-cresol_synthesis_gene_cluster	-2.54672
P-cresol_synthesis_gene_cluster	0
P-cresol_synthesis_gene_cluster	0.690964
P-cresol_synthesis_gene_cluster	-3.72979
P-cresol_synthesis_gene_cluster	0.237882
P-cresol_synthesis_gene_cluster	4.22678
P-cresol_synthesis_gene_cluster	-3.44206
P-cresol_synthesis_gene_cluster	-2.73427
P-cresol_synthesis_gene_cluster	1.65326
P-cresol_synthesis_gene_cluster	-0.774805
P-cresol_synthesis_gene_cluster	-1.06983
P-cresol_synthesis_gene_cluster	0
P-cresol_synthesis_gene_cluster	-2.13745
P-cresol_synthesis_gene_cluster	0
P-cresol_synthesis_gene_cluster	0.324402
P-cresol_synthesis_gene_cluster	1.04499
P-cresol_synthesis_gene_cluster	0.928146
P-cresol_synthesis_gene_cluster	0
P-cresol_synthesis_gene_cluster	1.21834
P-cresol_synthesis_gene_cluster	0.442022
P-cresol_synthesis_gene_cluster	0
P-cresol_synthesis_gene_cluster	-1.68259
P-cresol_synthesis_gene_cluster	0
P-cresol_synthesis_gene_cluster	-2.22209
P-cresol_synthesis_gene_cluster	0.713064
P-cresol_synthesis_gene_cluster	-3.4659
P-cresol_synthesis_gene_cluster	2.27916
P-cresol_synthesis_gene_cluster	4.14601
P-cresol_synthesis_gene_cluster	-1.68753
P-cresol_synthesis_gene_cluster	-1.56723
P-cresol_synthesis_gene_cluster	0.794686
P-cresol_synthesis_gene_cluster	0
P-cresol_synthesis_gene_cluster	-1.50093
P-cresol_synthesis_gene_cluster	0
P-cresol_synthesis_gene_cluster	0.690677
P-cresol_synthesis_gene_cluster	-2.23299
P-cresol_synthesis_gene_cluster	0
P-cresol_synthesis_gene_cluster	-0.654646
P-cresol_synthesis_gene_cluster	-0.252915
P-cresol_synthesis_gene_cluster	2.21797
P-cresol_synthesis_gene_cluster	-0.704833
P-cresol_synthesis_gene_cluster	0
P-cresol_synthesis_gene_cluster	-3.45374
P-cresol_synthesis_gene_cluster	-0.436506
P-cresol_synthesis_gene_cluster	0
P-cresol_synthesis_gene_cluster	0.355349
P-cresol_synthesis_gene_cluster	0
P-cresol_synthesis_gene_cluster	-0.796306
P-cresol_synthesis_gene_cluster	0.328026
P-cresol_synthesis_gene_cluster	1.15397
P-cresol_synthesis_gene_cluster	-0.934896
P-cresol_synthesis_gene_cluster	-2.27486
P-cresol_synthesis_gene_cluster	2.06428
P-cresol_synthesis_gene_cluster	0
P-cresol_synthesis_gene_cluster	0.570962
P-cresol_synthesis_gene_cluster	0.153581
P-cresol_synthesis_gene_cluster	1.84649
P-cresol_synthesis_gene_cluster	0.681557
P-cresol_synthesis_gene_cluster	-0.208522
P-cresol_synthesis_gene_cluster	0.196577
P-cresol_synthesis_gene_cluster	1.00833
P-cresol_synthesis_gene_cluster	-0.874811
P-cresol_synthesis_gene_cluster	-0.441152
P-cresol_synthesis_gene_cluster	0.618335
P-cresol_synthesis_gene_cluster	0
P-cresol_synthesis_gene_cluster	0.124124
P-cresol_synthesis_gene_cluster	0
P-cresol_synthesis_gene_cluster	-1.1745
P-cresol_synthesis_gene_cluster	0
P-cresol_synthesis_gene_cluster	-2.14593
P-cresol_synthesis_gene_cluster	-2.85576
P-cresol_synthesis_gene_cluster	2.76959
P-cresol_synthesis_gene_cluster	0.262942
P-cresol_synthesis_gene_cluster	-0.118068
P-cresol_synthesis_gene_cluster	1.57041
P-cresol_synthesis_gene_cluster	0.0939611
P-cresol_synthesis_gene_cluster	-0.0579002
P-cresol_synthesis_gene_cluster	-0.563989
P-cresol_synthesis_gene_cluster	-0.0632155
P-cresol_synthesis_gene_cluster	1.94924
P-cresol_synthesis_gene_cluster	0.233508
P-cresol_synthesis_gene_cluster	0.874204
P-cresol_synthesis_gene_cluster	-2.41368
P-cresol_synthesis_gene_cluster	4.81078
P-cresol_synthesis_gene_cluster	0
P-cresol_synthesis_gene_cluster	0
P-cresol_synthesis_gene_cluster	2.15813
P-cresol_synthesis_gene_cluster	1.06713
P-cresol_synthesis_gene_cluster	-0.948661
P-cresol_synthesis_gene_cluster	0
P-cresol_synthesis_gene_cluster	0
P-cresol_synthesis_gene_cluster	0
P-cresol_synthesis_gene_cluster	0.018654
P-cresol_synthesis_gene_cluster	0
P-cresol_synthesis_gene_cluster	0.796614
P-cresol_synthesis_gene_cluster	0.555056
P-cresol_synthesis_gene_cluster	-1.81986
P-cresol_synthesis_gene_cluster	1.17709
P-cresol_synthesis_gene_cluster	3.49992
P-cresol_synthesis_gene_cluster	0
P-cresol_synthesis_gene_cluster	0.115099
P-cresol_synthesis_gene_cluster	1.93373
P-cresol_synthesis_gene_cluster	0
P-cresol_synthesis_gene_cluster	-1.97176
P-cresol_synthesis_gene_cluster	-4.83715
P-cresol_synthesis_gene_cluster	0
P-cresol_synthesis_gene_cluster	-2.79703
P-cresol_synthesis_gene_cluster	-1.02637
P-cresol_synthesis_gene_cluster	0
P-cresol_synthesis_gene_cluster	-0.877927
P-cresol_synthesis_gene_cluster	-0.578696
P-cresol_synthesis_gene_cluster	0.143051
P-cresol_synthesis_gene_cluster	3.82274
P-cresol_synthesis_gene_cluster	-1.53206
P-cresol_synthesis_gene_cluster	0.232802
P-cresol_synthesis_gene_cluster	-4.08168
P-cresol_synthesis_gene_cluster	0.785558
P-cresol_synthesis_gene_cluster	0
P-cresol_synthesis_gene_cluster	-0.47961
P-cresol_synthesis_gene_cluster	-3.24813
P-cresol_synthesis_gene_cluster	0.61177
P-cresol_synthesis_gene_cluster	-4.32391
P-cresol_synthesis_gene_cluster	0.551869
P-cresol_synthesis_gene_cluster	0
P-cresol_synthesis_gene_cluster	0.0975703
P-cresol_synthesis_gene_cluster	-2.85789
P-cresol_synthesis_gene_cluster	0.296481
P-cresol_synthesis_gene_cluster	1.18778
P-cresol_synthesis_gene_cluster	-0.885778
P-cresol_synthesis_gene_cluster	0
P-cresol_synthesis_gene_cluster	-0.680764
P-cresol_synthesis_gene_cluster	0
P-cresol_synthesis_gene_cluster	-1.2263
P-cresol_synthesis_gene_cluster	-2.62414
P-cresol_synthesis_gene_cluster	-2.48137
P-cresol_synthesis_gene_cluster	-2.15484
P-cresol_synthesis_gene_cluster	-2.14315
P-cresol_synthesis_gene_cluster	0
P-cresol_synthesis_gene_cluster	0
P-cresol_synthesis_gene_cluster	-1.05684
P-cresol_synthesis_gene_cluster	5.35877
P-cresol_synthesis_gene_cluster	-2.26994
P-cresol_synthesis_gene_cluster	1.24543
P-cresol_synthesis_gene_cluster	0
P-cresol_synthesis_gene_cluster	-3.37381
P-cresol_synthesis_gene_cluster	-3.63193
P-cresol_synthesis_gene_cluster	-3.05222
P-cresol_synthesis_gene_cluster	4.39774
P-cresol_synthesis_gene_cluster	-2.3806
P-cresol_synthesis_gene_cluster	1.01339
P-cresol_synthesis_gene_cluster	0
P-cresol_synthesis_gene_cluster	-1.56033
P-cresol_synthesis_gene_cluster	0
P-cresol_synthesis_gene_cluster	1.51589
P-cresol_synthesis_gene_cluster	-5.9084
P-cresol_synthesis_gene_cluster	-0.364081
P-cresol_synthesis_gene_cluster	0
P-cresol_synthesis_gene_cluster	0
P-cresol_synthesis_gene_cluster	2.64766
P-cresol_synthesis_gene_cluster	3.20918
P-cresol_synthesis_gene_cluster	1.84934
P-cresol_synthesis_gene_cluster	3.97197
P-cresol_synthesis_gene_cluster	-0.0450813
P-cresol_synthesis_gene_cluster	-1.79569
P-cresol_synthesis_gene_cluster	-0.724628
P-cresol_synthesis_gene_cluster	0
P-cresol_synthesis_gene_cluster	-0.800057
P-cresol_synthesis_gene_cluster	0
P-cresol_synthesis_gene_cluster	-1.5862
P-cresol_synthesis_gene_cluster	0
P-cresol_synthesis_gene_cluster	-1.73886
P-cresol_synthesis_gene_cluster	-0.206416
P-cresol_synthesis_gene_cluster	-0.0434844
P-cresol_synthesis_gene_cluster	0
P-cresol_synthesis_gene_cluster	0
P-cresol_synthesis_gene_cluster	0
P-cresol_synthesis_gene_cluster	-1.23086
P-cresol_synthesis_gene_cluster	0
P-cresol_synthesis_gene_cluster	-1.56245
P-cresol_synthesis_gene_cluster	-0.530405
P-cresol_synthesis_gene_cluster	1.8573
P-cresol_synthesis_gene_cluster	2.51189
P-cresol_synthesis_gene_cluster	1.19771
P-cresol_synthesis_gene_cluster	3.01003
P-cresol_synthesis_gene_cluster	0.46159
P-cresol_synthesis_gene_cluster	0.219508
P-cresol_synthesis_gene_cluster	-0.491038
P-cresol_synthesis_gene_cluster	0
P-cresol_synthesis_gene_cluster	-1.42602
P-cresol_synthesis_gene_cluster	0
P-cresol_synthesis_gene_cluster	3.13615
P-cresol_synthesis_gene_cluster	-4.75841
P-cresol_synthesis_gene_cluster	-0.0865969
P-cresol_synthesis_gene_cluster	-5.74185
P-cresol_synthesis_gene_cluster	0
P-cresol_synthesis_gene_cluster	0
P-cresol_synthesis_gene_cluster	3.26424
P-cresol_synthesis_gene_cluster	-2.68542
P-cresol_synthesis_gene_cluster	1.7961
P-cresol_synthesis_gene_cluster	-0.342486
P-cresol_synthesis_gene_cluster	0.378761
P-cresol_synthesis_gene_cluster	-1.68465
P-cresol_synthesis_gene_cluster	-0.703147
P-cresol_synthesis_gene_cluster	0
P-cresol_synthesis_gene_cluster	-2.2396
P-cresol_synthesis_gene_cluster	0
P-cresol_synthesis_gene_cluster	-2.10996
P-cresol_synthesis_gene_cluster	-0.412538
P-cresol_synthesis_gene_cluster	0
P-cresol_synthesis_gene_cluster	-0.268192
P-cresol_synthesis_gene_cluster	0.233735
P-cresol_synthesis_gene_cluster	0
P-cresol_synthesis_gene_cluster	0
P-cresol_synthesis_gene_cluster	-0.846023
P-cresol_synthesis_gene_cluster	-1.47362
P-cresol_synthesis_gene_cluster	0.26247
P-cresol_synthesis_gene_cluster	0
P-cresol_synthesis_gene_cluster	0.081178
P-cresol_synthesis_gene_cluster	1.10335
P-cresol_synthesis_gene_cluster	1.02932
P-cresol_synthesis_gene_cluster	2.30917
P-cresol_synthesis_gene_cluster	3.60161
P-cresol_synthesis_gene_cluster	-0.841669
P-cresol_synthesis_gene_cluster	-2.74792
P-cresol_synthesis_gene_cluster	-3.74472
P-cresol_synthesis_gene_cluster	-1.69598
P-cresol_synthesis_gene_cluster	-1.54336
P-cresol_synthesis_gene_cluster	-0.174079
P-cresol_synthesis_gene_cluster	0
P-cresol_synthesis_gene_cluster	-1.3251
P-cresol_synthesis_gene_cluster	0
P-cresol_synthesis_gene_cluster	-1.00154
P-cresol_synthesis_gene_cluster	-0.0624144
P-cresol_synthesis_gene_cluster	-0.470576
P-cresol_synthesis_gene_cluster	0.0110854
P-cresol_synthesis_gene_cluster	0
P-cresol_synthesis_gene_cluster	0.372421
P-cresol_synthesis_gene_cluster	0
P-cresol_synthesis_gene_cluster	0.445628
P-cresol_synthesis_gene_cluster	-0.132051
P-cresol_synthesis_gene_cluster	-0.864762
P-cresol_synthesis_gene_cluster	-0.0678881
P-cresol_synthesis_gene_cluster	-1.15209
P-cresol_synthesis_gene_cluster	1.86396
P-cresol_synthesis_gene_cluster	-3.62152
P-cresol_synthesis_gene_cluster	2.76376
P-cresol_synthesis_gene_cluster	0
P-cresol_synthesis_gene_cluster	0
P-cresol_synthesis_gene_cluster	1.50727
P-cresol_synthesis_gene_cluster	0
P-cresol_synthesis_gene_cluster	-3.90571
P-cresol_synthesis_gene_cluster	-0.142563
P-cresol_synthesis_gene_cluster	1.70519
P-cresol_synthesis_gene_cluster	-3.07948
P-cresol_synthesis_gene_cluster	3.04491
P-cresol_synthesis_gene_cluster	0.236233
P-cresol_synthesis_gene_cluster	2.3226
P-cresol_synthesis_gene_cluster	2.07319
P-cresol_synthesis_gene_cluster	0
P-cresol_synthesis_gene_cluster	0.211832
P-cresol_synthesis_gene_cluster	0
P-cresol_synthesis_gene_cluster	0
P-cresol_synthesis_gene_cluster	0.567972
P-cresol_synthesis_gene_cluster	1.97114
P-cresol_synthesis_gene_cluster	1.21539
P-cresol_synthesis_gene_cluster	1.39117
P-cresol_synthesis_gene_cluster	0.66392
P-cresol_synthesis_gene_cluster	-0.436977
P-cresol_synthesis_gene_cluster	2.35847
P-cresol_synthesis_gene_cluster	0
P-cresol_synthesis_gene_cluster	-0.805681
P-cresol_synthesis_gene_cluster	-1.75663
P-cresol_synthesis_gene_cluster	0
P-cresol_synthesis_gene_cluster	0
P-cresol_synthesis_gene_cluster	-0.919097
P-cresol_synthesis_gene_cluster	1.76252
P-cresol_synthesis_gene_cluster	1.66671
P-cresol_synthesis_gene_cluster	-0.514163
P-cresol_synthesis_gene_cluster	-2.52444
P-cresol_synthesis_gene_cluster	0.49584
P-cresol_synthesis_gene_cluster	-0.00316892
P-cresol_synthesis_gene_cluster	0.322633
P-cresol_synthesis_gene_cluster	0
P-cresol_synthesis_gene_cluster	0
P-cresol_synthesis_gene_cluster	0
P-cresol_synthesis_gene_cluster	0
P-cresol_synthesis_gene_cluster	-2.0297
P-cresol_synthesis_gene_cluster	-1.08686
P-cresol_synthesis_gene_cluster	-1.08779
P-cresol_synthesis_gene_cluster	3.81539
P-cresol_synthesis_gene_cluster	-0.69107
P-cresol_synthesis_gene_cluster	-1.32938
P-cresol_synthesis_gene_cluster	-1.3199
P-cresol_synthesis_gene_cluster	1.36022
P-cresol_synthesis_gene_cluster	-2.50653
P-cresol_synthesis_gene_cluster	0
P-cresol_synthesis_gene_cluster	0
P-cresol_synthesis_gene_cluster	-1.92234
P-cresol_synthesis_gene_cluster	0
P-cresol_synthesis_gene_cluster	-2.76759
P-cresol_synthesis_gene_cluster	1.07135
P-cresol_synthesis_gene_cluster	0
P-cresol_synthesis_gene_cluster	-2.28232
P-cresol_synthesis_gene_cluster	0
P-cresol_synthesis_gene_cluster	0.83589
P-cresol_synthesis_gene_cluster	0
P-cresol_synthesis_gene_cluster	0
P-cresol_synthesis_gene_cluster	-1.06547
P-cresol_synthesis_gene_cluster	1.347
P-cresol_synthesis_gene_cluster	-2.24687
P-cresol_synthesis_gene_cluster	-3.44206
P-cresol_synthesis_gene_cluster	-2.07543
P-cresol_synthesis_gene_cluster	0.0214974
P-cresol_synthesis_gene_cluster	-1.19656
P-cresol_synthesis_gene_cluster	0.867085
P-cresol_synthesis_gene_cluster	2.24459
P-cresol_synthesis_gene_cluster	-0.945612
P-cresol_synthesis_gene_cluster	1.27089
P-cresol_synthesis_gene_cluster	4.95936
P-cresol_synthesis_gene_cluster	-2.22448
P-cresol_synthesis_gene_cluster	-0.320561
P-cresol_synthesis_gene_cluster	0
P-cresol_synthesis_gene_cluster	0
P-cresol_synthesis_gene_cluster	-1.69846
P-cresol_synthesis_gene_cluster	3.18209
P-cresol_synthesis_gene_cluster	0
P-cresol_synthesis_gene_cluster	-1.15868
P-cresol_synthesis_gene_cluster	-1.46091
P-cresol_synthesis_gene_cluster	-3.24119
P-cresol_synthesis_gene_cluster	1.39797
P-cresol_synthesis_gene_cluster	-2.02835
P-cresol_synthesis_gene_cluster	0.53205
P-cresol_synthesis_gene_cluster	0
P-cresol_synthesis_gene_cluster	-0.163798
P-cresol_synthesis_gene_cluster	0
P-cresol_synthesis_gene_cluster	-0.785281
P-cresol_synthesis_gene_cluster	-5.32136
P-cresol_synthesis_gene_cluster	-0.360225
P-cresol_synthesis_gene_cluster	-2.7606
P-cresol_synthesis_gene_cluster	0
P-cresol_synthesis_gene_cluster	-2.8517
P-cresol_synthesis_gene_cluster	-2.19239
P-cresol_synthesis_gene_cluster	0
P-cresol_synthesis_gene_cluster	0.297556
P-cresol_synthesis_gene_cluster	-1.15521
P-cresol_synthesis_gene_cluster	0
P-cresol_synthesis_gene_cluster	-1.00013
P-cresol_synthesis_gene_cluster	-0.383787
P-cresol_synthesis_gene_cluster	1.70925
P-cresol_synthesis_gene_cluster	0
P-cresol_synthesis_gene_cluster	-1.62415
P-cresol_synthesis_gene_cluster	0.617029
P-cresol_synthesis_gene_cluster	0
P-cresol_synthesis_gene_cluster	0
P-cresol_synthesis_gene_cluster	0.957108
P-cresol_synthesis_gene_cluster	3.42883
P-cresol_synthesis_gene_cluster	-4.08638
P-cresol_synthesis_gene_cluster	-4.70578
P-cresol_synthesis_gene_cluster	-1.53663
P-cresol_synthesis_gene_cluster	-2.30122
P-cresol_synthesis_gene_cluster	0.342818
P-cresol_synthesis_gene_cluster	1.87232
P-cresol_synthesis_gene_cluster	-0.917172
P-cresol_synthesis_gene_cluster	2.50692
P-cresol_synthesis_gene_cluster	0
P-cresol_synthesis_gene_cluster	0
P-cresol_synthesis_gene_cluster	0
P-cresol_synthesis_gene_cluster	0
P-cresol_synthesis_gene_cluster	0
P-cresol_synthesis_gene_cluster	0.841633
P-cresol_synthesis_gene_cluster	-0.376449
P-cresol_synthesis_gene_cluster	-2.04346
P-cresol_synthesis_gene_cluster	4.42434
P-cresol_synthesis_gene_cluster	1.28528
P-cresol_synthesis_gene_cluster	-4.07681
P-cresol_synthesis_gene_cluster	0
P-cresol_synthesis_gene_cluster	2.05364
P-cresol_synthesis_gene_cluster	0.131268
P-cresol_synthesis_gene_cluster	-0.610129
P-cresol_synthesis_gene_cluster	1.74221
P-cresol_synthesis_gene_cluster	0.930949
P-cresol_synthesis_gene_cluster	-0.807718
P-cresol_synthesis_gene_cluster	0
P-cresol_synthesis_gene_cluster	0
P-cresol_synthesis_gene_cluster	-2.75454
P-cresol_synthesis_gene_cluster	-0.895768
P-cresol_synthesis_gene_cluster	-1.13348
P-cresol_synthesis_gene_cluster	-0.860998
P-cresol_synthesis_gene_cluster	-1.87409
P-cresol_synthesis_gene_cluster	0.481848
P-cresol_synthesis_gene_cluster	-0.876349
P-cresol_synthesis_gene_cluster	-0.573958
P-cresol_synthesis_gene_cluster	-1.00333
P-cresol_synthesis_gene_cluster	-1.56624
P-cresol_synthesis_gene_cluster	0
P-cresol_synthesis_gene_cluster	-1.9318
P-cresol_synthesis_gene_cluster	-0.981954
P-cresol_synthesis_gene_cluster	0
P-cresol_synthesis_gene_cluster	-2.88501
P-cresol_synthesis_gene_cluster	0
P-cresol_synthesis_gene_cluster	0
P-cresol_synthesis_gene_cluster	0
P-cresol_synthesis_gene_cluster	-0.19768
P-cresol_synthesis_gene_cluster	0
P-cresol_synthesis_gene_cluster	-0.0931766
P-cresol_synthesis_gene_cluster	-2.17978
P-cresol_synthesis_gene_cluster	-1.96625
P-cresol_synthesis_gene_cluster	-2.51845
P-cresol_synthesis_gene_cluster	0
P-cresol_synthesis_gene_cluster	-1.7939
P-cresol_synthesis_gene_cluster	4.8167
P-cresol_synthesis_gene_cluster	3.03561
P-cresol_synthesis_gene_cluster	-0.453576
P-cresol_synthesis_gene_cluster	1.43319
P-cresol_synthesis_gene_cluster	1.2105
P-cresol_synthesis_gene_cluster	0
P-cresol_synthesis_gene_cluster	0
P-cresol_synthesis_gene_cluster	2.75064
P-cresol_synthesis_gene_cluster	-0.309754
P-cresol_synthesis_gene_cluster	0
P-cresol_synthesis_gene_cluster	0
P-cresol_synthesis_gene_cluster	-1.13618
P-cresol_synthesis_gene_cluster	0
P-cresol_synthesis_gene_cluster	0
P-cresol_synthesis_gene_cluster	-0.220746
P-cresol_synthesis_gene_cluster	0.0940615
P-cresol_synthesis_gene_cluster	0
P-cresol_synthesis_gene_cluster	-0.131786
P-cresol_synthesis_gene_cluster	0
P-cresol_synthesis_gene_cluster	0
P-cresol_synthesis_gene_cluster	-5.08739
P-cresol_synthesis_gene_cluster	-0.145536
P-cresol_synthesis_gene_cluster	0
P-cresol_synthesis_gene_cluster	1.76135
P-cresol_synthesis_gene_cluster	2.23024
P-cresol_synthesis_gene_cluster	-3.59374
P-cresol_synthesis_gene_cluster	-1.42291
P-cresol_synthesis_gene_cluster	0.565671
P-cresol_synthesis_gene_cluster	-1.19473
P-cresol_synthesis_gene_cluster	0
P-cresol_synthesis_gene_cluster	-1.79454
P-cresol_synthesis_gene_cluster	0
P-cresol_synthesis_gene_cluster	0.231086
P-cresol_synthesis_gene_cluster	0.99391
P-cresol_synthesis_gene_cluster	-0.354473
P-cresol_synthesis_gene_cluster	0
P-cresol_synthesis_gene_cluster	0
P-cresol_synthesis_gene_cluster	-0.781572
P-cresol_synthesis_gene_cluster	-0.000468834
P-cresol_synthesis_gene_cluster	0
P-cresol_synthesis_gene_cluster	4.36583
P-cresol_synthesis_gene_cluster	0
P-cresol_synthesis_gene_cluster	-1.56463
P-cresol_synthesis_gene_cluster	0
P-cresol_synthesis_gene_cluster	0
P-cresol_synthesis_gene_cluster	-0.148942
P-cresol_synthesis_gene_cluster	-1.25364
P-cresol_synthesis_gene_cluster	0
P-cresol_synthesis_gene_cluster	-1.62469
P-cresol_synthesis_gene_cluster	-2.78967
P-cresol_synthesis_gene_cluster	-2.25612
P-cresol_synthesis_gene_cluster	-1.31677
P-cresol_synthesis_gene_cluster	0
P-cresol_synthesis_gene_cluster	2.22482
P-cresol_synthesis_gene_cluster	2.17024
P-cresol_synthesis_gene_cluster	-1.77042
PFOR_II_pathway	9.59289
PFOR_II_pathway	10.0542
PFOR_II_pathway	8.69291
PFOR_II_pathway	9.82222
PFOR_II_pathway	12.1452
PFOR_II_pathway	9.97597
PFOR_II_pathway	9.47448
PFOR_II_pathway	10.5907
PFOR_II_pathway	9.67516
PFOR_II_pathway	9.12498
PFOR_II_pathway	8.36275
PFOR_II_pathway	8.62375
PFOR_II_pathway	9.02977
PFOR_II_pathway	10.7232
PFOR_II_pathway	10.357
PFOR_II_pathway	10.5018
PFOR_II_pathway	12.7153
PFOR_II_pathway	12.043
PFOR_II_pathway	9.29885
PFOR_II_pathway	11.0567
PFOR_II_pathway	9.79507
PFOR_II_pathway	10.2163
PFOR_II_pathway	11.2232
PFOR_II_pathway	13.4723
PFOR_II_pathway	8.70884
PFOR_II_pathway	7.77334
PFOR_II_pathway	11.4156
PFOR_II_pathway	11.4071
PFOR_II_pathway	11.7045
PFOR_II_pathway	9.38245
PFOR_II_pathway	9.77079
PFOR_II_pathway	11.2027
PFOR_II_pathway	10.6793
PFOR_II_pathway	8.76887
PFOR_II_pathway	10.0619
PFOR_II_pathway	9.56921
PFOR_II_pathway	10.424
PFOR_II_pathway	9.80036
PFOR_II_pathway	9.90433
PFOR_II_pathway	8.96108
PFOR_II_pathway	11.8546
PFOR_II_pathway	10.1296
PFOR_II_pathway	9.99071
PFOR_II_pathway	9.16772
PFOR_II_pathway	10.6419
PFOR_II_pathway	8.91623
PFOR_II_pathway	10.7395
PFOR_II_pathway	11.1104
PFOR_II_pathway	8.60365
PFOR_II_pathway	11.8914
PFOR_II_pathway	10.1726
PFOR_II_pathway	11.3428
PFOR_II_pathway	10.4255
PFOR_II_pathway	10.2453
PFOR_II_pathway	9.40031
PFOR_II_pathway	11.1092
PFOR_II_pathway	11.0698
PFOR_II_pathway	11.4933
PFOR_II_pathway	12.0869
PFOR_II_pathway	8.94499
PFOR_II_pathway	10.9165
PFOR_II_pathway	9.90236
PFOR_II_pathway	10.2622
PFOR_II_pathway	12.1508
PFOR_II_pathway	9.89511
PFOR_II_pathway	10.935
PFOR_II_pathway	12.3901
PFOR_II_pathway	9.54734
PFOR_II_pathway	9.0921
PFOR_II_pathway	10.1531
PFOR_II_pathway	8.08187
PFOR_II_pathway	11.6322
PFOR_II_pathway	9.81195
PFOR_II_pathway	10.4422
PFOR_II_pathway	9.38541
PFOR_II_pathway	9.78356
PFOR_II_pathway	11.172
PFOR_II_pathway	12.6131
PFOR_II_pathway	9.68605
PFOR_II_pathway	11.8839
PFOR_II_pathway	10.1937
PFOR_II_pathway	9.39468
PFOR_II_pathway	9.95833
PFOR_II_pathway	10.9222
PFOR_II_pathway	8.29817
PFOR_II_pathway	10.6522
PFOR_II_pathway	11.1812
PFOR_II_pathway	8.85787
PFOR_II_pathway	9.10073
PFOR_II_pathway	9.64906
PFOR_II_pathway	10.9869
PFOR_II_pathway	10.4111
PFOR_II_pathway	10.2875
PFOR_II_pathway	13.3723
PFOR_II_pathway	11.8848
PFOR_II_pathway	9.61583
PFOR_II_pathway	11.274
PFOR_II_pathway	8.59568
PFOR_II_pathway	10.5425
PFOR_II_pathway	10.6227
PFOR_II_pathway	8.8896
PFOR_II_pathway	9.06419
PFOR_II_pathway	11.4915
PFOR_II_pathway	8.69304
PFOR_II_pathway	11.2427
PFOR_II_pathway	10.0282
PFOR_II_pathway	10.3165
PFOR_II_pathway	10.9542
PFOR_II_pathway	9.94824
PFOR_II_pathway	11.2029
PFOR_II_pathway	10.7383
PFOR_II_pathway	11.0919
PFOR_II_pathway	9.65484
PFOR_II_pathway	11.1813
PFOR_II_pathway	9.97065
PFOR_II_pathway	9.72244
PFOR_II_pathway	11.1831
PFOR_II_pathway	9.33325
PFOR_II_pathway	12.7233
PFOR_II_pathway	8.43028
PFOR_II_pathway	9.97689
PFOR_II_pathway	10.1892
PFOR_II_pathway	10.255
PFOR_II_pathway	10.0076
PFOR_II_pathway	10.0418
PFOR_II_pathway	11.2825
PFOR_II_pathway	10.5006
PFOR_II_pathway	8.50757
PFOR_II_pathway	11.0453
PFOR_II_pathway	12.5933
PFOR_II_pathway	10.6858
PFOR_II_pathway	8.69243
PFOR_II_pathway	9.70356
PFOR_II_pathway	9.39057
PFOR_II_pathway	13.3717
PFOR_II_pathway	9.0553
PFOR_II_pathway	9.42718
PFOR_II_pathway	8.58432
PFOR_II_pathway	10.0941
PFOR_II_pathway	8.9643
PFOR_II_pathway	11.0552
PFOR_II_pathway	10.0785
PFOR_II_pathway	11.426
PFOR_II_pathway	11.5671
PFOR_II_pathway	11.297
PFOR_II_pathway	12.9174
PFOR_II_pathway	10.7179
PFOR_II_pathway	8.84035
PFOR_II_pathway	13.3368
PFOR_II_pathway	11.2381
PFOR_II_pathway	9.96787
PFOR_II_pathway	8.4704
PFOR_II_pathway	11.8951
PFOR_II_pathway	11.5819
PFOR_II_pathway	13.2627
PFOR_II_pathway	11.3954
PFOR_II_pathway	10.3854
PFOR_II_pathway	10.9999
PFOR_II_pathway	9.29764
PFOR_II_pathway	10.0429
PFOR_II_pathway	9.06996
PFOR_II_pathway	10.0822
PFOR_II_pathway	10.6475
PFOR_II_pathway	9.48358
PFOR_II_pathway	10.3774
PFOR_II_pathway	12.0008
PFOR_II_pathway	11.424
PFOR_II_pathway	10.1939
PFOR_II_pathway	9.80714
PFOR_II_pathway	12.2104
PFOR_II_pathway	10.481
PFOR_II_pathway	9.33235
PFOR_II_pathway	11.7292
PFOR_II_pathway	10.4436
PFOR_II_pathway	10.6402
PFOR_II_pathway	9.19925
PFOR_II_pathway	9.73705
PFOR_II_pathway	9.51477
PFOR_II_pathway	10.5707
PFOR_II_pathway	9.66425
PFOR_II_pathway	11.4291
PFOR_II_pathway	11.5837
PFOR_II_pathway	10.3671
PFOR_II_pathway	10.2225
PFOR_II_pathway	8.35196
PFOR_II_pathway	11.8334
PFOR_II_pathway	10.1114
PFOR_II_pathway	10.1381
PFOR_II_pathway	11.7948
PFOR_II_pathway	12.3126
PFOR_II_pathway	8.17643
PFOR_II_pathway	13.269
PFOR_II_pathway	12.019
PFOR_II_pathway	10.0533
PFOR_II_pathway	11.3069
PFOR_II_pathway	9.90223
PFOR_II_pathway	10.5174
PFOR_II_pathway	9.2526
PFOR_II_pathway	9.3806
PFOR_II_pathway	8.86845
PFOR_II_pathway	8.48701
PFOR_II_pathway	13.6835
PFOR_II_pathway	8.33458
PFOR_II_pathway	9.04351
PFOR_II_pathway	10.3957
PFOR_II_pathway	8.66005
PFOR_II_pathway	9.78483
PFOR_II_pathway	7.98098
PFOR_II_pathway	10.0197
PFOR_II_pathway	10.042
PFOR_II_pathway	9.71529
PFOR_II_pathway	9.87382
PFOR_II_pathway	10.7639
PFOR_II_pathway	9.09382
PFOR_II_pathway	10.5611
PFOR_II_pathway	10.7611
PFOR_II_pathway	9.23624
PFOR_II_pathway	11.6615
PFOR_II_pathway	10.925
PFOR_II_pathway	11.7955
PFOR_II_pathway	10.5692
PFOR_II_pathway	11.8066
PFOR_II_pathway	11.194
PFOR_II_pathway	11.7021
PFOR_II_pathway	9.1228
PFOR_II_pathway	8.70839
PFOR_II_pathway	12.0688
PFOR_II_pathway	10.6437
PFOR_II_pathway	9.09606
PFOR_II_pathway	9.8388
PFOR_II_pathway	10.6976
PFOR_II_pathway	10.1446
PFOR_II_pathway	9.9759
PFOR_II_pathway	9.99645
PFOR_II_pathway	10.6152
PFOR_II_pathway	11.1695
PFOR_II_pathway	10.1591
PFOR_II_pathway	11.5245
PFOR_II_pathway	9.42495
PFOR_II_pathway	11.3447
PFOR_II_pathway	9.11876
PFOR_II_pathway	13.3888
PFOR_II_pathway	9.71235
PFOR_II_pathway	12.3938
PFOR_II_pathway	9.38249
PFOR_II_pathway	10.129
PFOR_II_pathway	10.2012
PFOR_II_pathway	11.3193
PFOR_II_pathway	10.6147
PFOR_II_pathway	11.3686
PFOR_II_pathway	9.40725
PFOR_II_pathway	11.9999
PFOR_II_pathway	11.3129
PFOR_II_pathway	8.70817
PFOR_II_pathway	9.1817
PFOR_II_pathway	8.91895
PFOR_II_pathway	9.38275
PFOR_II_pathway	9.4105
PFOR_II_pathway	10.6845
PFOR_II_pathway	9.53151
PFOR_II_pathway	10.1958
PFOR_II_pathway	10.116
PFOR_II_pathway	10.0915
PFOR_II_pathway	9.86118
PFOR_II_pathway	9.10215
PFOR_II_pathway	10.4066
PFOR_II_pathway	11.8239
PFOR_II_pathway	10.0203
PFOR_II_pathway	9.48487
PFOR_II_pathway	9.09974
PFOR_II_pathway	7.16583
PFOR_II_pathway	11.426
PFOR_II_pathway	12.6993
PFOR_II_pathway	8.85549
PFOR_II_pathway	10.6006
PFOR_II_pathway	10.2525
PFOR_II_pathway	12.1966
PFOR_II_pathway	9.6167
PFOR_II_pathway	8.4707
PFOR_II_pathway	7.93845
PFOR_II_pathway	9.33531
PFOR_II_pathway	9.52682
PFOR_II_pathway	9.65375
PFOR_II_pathway	11.3543
PFOR_II_pathway	8.41931
PFOR_II_pathway	10.9324
PFOR_II_pathway	10.273
PFOR_II_pathway	8.32636
PFOR_II_pathway	10.3657
PFOR_II_pathway	9.16419
PFOR_II_pathway	10.496
PFOR_II_pathway	10.8683
PFOR_II_pathway	10.2756
PFOR_II_pathway	8.4666
PFOR_II_pathway	9.6478
PFOR_II_pathway	11.5196
PFOR_II_pathway	11.4798
PFOR_II_pathway	9.67614
PFOR_II_pathway	11.5467
PFOR_II_pathway	11.3926
PFOR_II_pathway	10.3331
PFOR_II_pathway	8.76345
PFOR_II_pathway	11.1552
PFOR_II_pathway	11.5718
PFOR_II_pathway	8.11975
PFOR_II_pathway	11.0738
PFOR_II_pathway	10.0671
PFOR_II_pathway	9.83243
PFOR_II_pathway	10.3328
PFOR_II_pathway	9.61329
PFOR_II_pathway	9.65548
PFOR_II_pathway	11.5745
PFOR_II_pathway	10.573
PFOR_II_pathway	10.1186
PFOR_II_pathway	10.3499
PFOR_II_pathway	10.4206
PFOR_II_pathway	12.6295
PFOR_II_pathway	11.5996
PFOR_II_pathway	9.09605
PFOR_II_pathway	11.3554
PFOR_II_pathway	9.7245
PFOR_II_pathway	10.7407
PFOR_II_pathway	11.7319
PFOR_II_pathway	9.25537
PFOR_II_pathway	12.4391
PFOR_II_pathway	10.4104
PFOR_II_pathway	10.8806
PFOR_II_pathway	9.19366
PFOR_II_pathway	11.5391
PFOR_II_pathway	10.4085
PFOR_II_pathway	10.7573
PFOR_II_pathway	11.7738
PFOR_II_pathway	10.6989
PFOR_II_pathway	10.3055
PFOR_II_pathway	9.52965
PFOR_II_pathway	11.8875
PFOR_II_pathway	10.4717
PFOR_II_pathway	10.5082
PFOR_II_pathway	12.957
PFOR_II_pathway	10.8907
PFOR_II_pathway	10.4611
PFOR_II_pathway	13.1673
PFOR_II_pathway	9.49284
PFOR_II_pathway	10.4052
PFOR_II_pathway	10.2116
PFOR_II_pathway	10.2758
PFOR_II_pathway	10.3228
PFOR_II_pathway	10.4085
PFOR_II_pathway	9.84354
PFOR_II_pathway	9.74464
PFOR_II_pathway	9.84242
PFOR_II_pathway	12.0287
PFOR_II_pathway	9.76784
PFOR_II_pathway	10.1859
PFOR_II_pathway	9.77957
PFOR_II_pathway	8.64731
PFOR_II_pathway	9.82745
PFOR_II_pathway	9.82189
PFOR_II_pathway	8.99694
PFOR_II_pathway	10.2435
PFOR_II_pathway	9.72467
PFOR_II_pathway	9.07086
PFOR_II_pathway	7.94031
PFOR_II_pathway	9.93404
PFOR_II_pathway	8.87851
PFOR_II_pathway	11.2867
PFOR_II_pathway	9.55252
PFOR_II_pathway	9.07073
PFOR_II_pathway	10.2378
PFOR_II_pathway	9.29907
PFOR_II_pathway	10.0689
PFOR_II_pathway	11.5747
PFOR_II_pathway	7.62326
PFOR_II_pathway	9.44159
PFOR_II_pathway	11.6685
PFOR_II_pathway	10.204
PFOR_II_pathway	10.9225
PFOR_II_pathway	8.24816
PFOR_II_pathway	10.0181
PFOR_II_pathway	10.1779
PFOR_II_pathway	11.025
PFOR_II_pathway	10.5391
PFOR_II_pathway	12.9599
PFOR_II_pathway	12.516
PFOR_II_pathway	8.7434
PFOR_II_pathway	9.34088
PFOR_II_pathway	11.8616
PFOR_II_pathway	11.0316
PFOR_II_pathway	8.98655
PFOR_II_pathway	11.8776
PFOR_II_pathway	9.71727
PFOR_II_pathway	11.5066
PFOR_II_pathway	11.4195
PFOR_II_pathway	10.6076
PFOR_II_pathway	10.4499
PFOR_II_pathway	11.4846
PFOR_II_pathway	9.199
PFOR_II_pathway	9.31308
PFOR_II_pathway	10.5382
PFOR_II_pathway	12.0729
PFOR_II_pathway	9.77773
PFOR_II_pathway	13.1921
PFOR_II_pathway	9.94548
PFOR_II_pathway	9.85796
PFOR_II_pathway	9.3349
PFOR_II_pathway	8.4431
PFOR_II_pathway	8.7803
PFOR_II_pathway	9.82701
PFOR_II_pathway	11.4587
PFOR_II_pathway	11.957
PFOR_II_pathway	10.258
PFOR_II_pathway	8.63889
PFOR_II_pathway	8.78014
PFOR_II_pathway	13.2624
PFOR_II_pathway	11.2393
PFOR_II_pathway	11.9176
PFOR_II_pathway	9.04907
PFOR_II_pathway	9.79348
PFOR_II_pathway	11.8626
PFOR_II_pathway	8.81495
PFOR_II_pathway	9.80413
PFOR_II_pathway	8.55835
PFOR_II_pathway	9.64269
PFOR_II_pathway	9.73154
PFOR_II_pathway	8.46484
PFOR_II_pathway	10.1302
PFOR_II_pathway	12.5837
PFOR_II_pathway	10.9207
PFOR_II_pathway	10.4707
PFOR_II_pathway	9.44934
PFOR_II_pathway	12.56
PFOR_II_pathway	10.4842
PFOR_II_pathway	10.6402
PFOR_II_pathway	10.0803
PFOR_II_pathway	10.6496
PFOR_II_pathway	11.3107
PFOR_II_pathway	11.6184
PFOR_II_pathway	9.57741
PFOR_II_pathway	12.2963
PFOR_II_pathway	7.40243
PFOR_II_pathway	9.77898
PFOR_II_pathway	10.2319
PFOR_II_pathway	9.03539
PFOR_II_pathway	8.43408
PFOR_II_pathway	10.2645
PFOR_II_pathway	10.8918
PFOR_II_pathway	10.8669
PFOR_II_pathway	11.9399
PFOR_II_pathway	8.86839
PFOR_II_pathway	11.72
PFOR_II_pathway	10.1922
PFOR_II_pathway	10.2719
PFOR_II_pathway	13.0563
PFOR_II_pathway	10.2031
PFOR_II_pathway	10.2717
PFOR_II_pathway	9.23483
PFOR_II_pathway	11.3916
PFOR_II_pathway	9.12633
PFOR_II_pathway	12.6784
PFOR_II_pathway	11.2227
PFOR_II_pathway	11.7649
PFOR_II_pathway	11.8005
PFOR_II_pathway	9.91719
PFOR_II_pathway	11.0217
PFOR_II_pathway	11.5221
PFOR_II_pathway	10.6609
PFOR_II_pathway	10.225
PFOR_II_pathway	11.4523
PFOR_II_pathway	11.3467
PFOR_II_pathway	12.1164
PFOR_II_pathway	11.676
PFOR_II_pathway	8.87557
PFOR_II_pathway	10.4441
PFOR_II_pathway	9.48555
PFOR_II_pathway	11.7123
PFOR_II_pathway	11.7849
PFOR_II_pathway	10.9577
PFOR_II_pathway	10.4152
PFOR_II_pathway	10.0157
PFOR_II_pathway	9.93792
PFOR_II_pathway	9.55328
PFOR_II_pathway	9.69277
PFOR_II_pathway	10.2813
PFOR_II_pathway	10.0097
PFOR_II_pathway	10.6197
PFOR_II_pathway	9.86158
PFOR_II_pathway	10.9629
PFOR_II_pathway	8.49235
PFOR_II_pathway	10.9123
PFOR_II_pathway	11.2332
PFOR_II_pathway	8.93698
PFOR_II_pathway	8.63666
PFOR_II_pathway	11.4556
PFOR_II_pathway	10.6916
PFOR_II_pathway	10.0442
PFOR_II_pathway	10.8256
PFOR_II_pathway	11.0305
PFOR_II_pathway	11.003
PFOR_II_pathway	9.43224
PFOR_II_pathway	12.4623
PFOR_II_pathway	10.8964
PFOR_II_pathway	9.12971
PFOR_II_pathway	12.4267
PFOR_II_pathway	11.1288
PFOR_II_pathway	10.5622
PFOR_II_pathway	10.9925
PFOR_II_pathway	12.279
PFOR_II_pathway	9.09511
PFOR_II_pathway	8.93309
PFOR_II_pathway	10.2471
PFOR_II_pathway	10.3013
PFOR_II_pathway	10.4601
PFOR_II_pathway	11.9961
PFOR_II_pathway	9.44439
PFOR_II_pathway	11.4764
PFOR_II_pathway	11.0684
PFOR_II_pathway	8.31077
PFOR_II_pathway	11.9596
PFOR_II_pathway	10.028
PFOR_II_pathway	10.6614
PFOR_II_pathway	9.30043
PFOR_II_pathway	10.0247
PFOR_II_pathway	11.474
PFOR_II_pathway	9.8193
PFOR_II_pathway	8.7617
PFOR_II_pathway	9.35412
PFOR_II_pathway	11.3026
PFOR_II_pathway	10.8602
PFOR_II_pathway	11.1723
PFOR_II_pathway	9.83364
PFOR_II_pathway	8.93452
PFOR_II_pathway	10.3076
PFOR_II_pathway	8.442
PFOR_II_pathway	9.63116
PFOR_II_pathway	11.5046
PFOR_II_pathway	8.93569
PFOR_II_pathway	11.8901
PFOR_II_pathway	11.0452
PFOR_II_pathway	12.0333
PFOR_II_pathway	8.13251
PFOR_II_pathway	8.91332
PFOR_II_pathway	12.386
PFOR_II_pathway	8.55957
PFOR_II_pathway	8.5988
PFOR_II_pathway	10.1286
PFOR_II_pathway	10.5613
PFOR_II_pathway	11.5741
PFOR_II_pathway	11.6186
PFOR_II_pathway	11.3831
PFOR_II_pathway	8.89488
PFOR_II_pathway	10.0174
PFOR_II_pathway	11.56
PFOR_II_pathway	10.3614
PFOR_II_pathway	11.6724
PFOR_II_pathway	9.29026
PFOR_II_pathway	10.8339
PFOR_II_pathway	9.53027
PFOR_II_pathway	9.69244
PFOR_II_pathway	12.3353
PFOR_II_pathway	12.0246
PFOR_II_pathway	9.43516
PFOR_II_pathway	11.4758
PFOR_II_pathway	9.88916
PFOR_II_pathway	10.6274
PFOR_II_pathway	11.8962
PFOR_II_pathway	10.0885
PFOR_II_pathway	11.0607
PFOR_II_pathway	9.98531
PFOR_II_pathway	9.11276
PFOR_II_pathway	9.12967
PFOR_II_pathway	9.52492
PFOR_II_pathway	11.4666
PFOR_II_pathway	11.2306
PFOR_II_pathway	9.27699
PFOR_II_pathway	12.0127
PFOR_II_pathway	8.71518
PFOR_II_pathway	12.3023
PFOR_II_pathway	7.44711
PFOR_II_pathway	10.2514
PFOR_II_pathway	9.97408
PFOR_II_pathway	10.9913
PFOR_II_pathway	10.1612
PFOR_II_pathway	10.5778
PFOR_II_pathway	10.8132
PFOR_II_pathway	8.6856
PFOR_II_pathway	9.3812
PFOR_II_pathway	9.88618
PFOR_II_pathway	10.7206
PFOR_II_pathway	9.37507
PFOR_II_pathway	9.9191
PFOR_II_pathway	9.74933
PFOR_II_pathway	10.2093
PFOR_II_pathway	9.91098
PFOR_II_pathway	9.83043
PFOR_II_pathway	8.6833
PFOR_II_pathway	9.79641
PFOR_II_pathway	10.0828
PFOR_II_pathway	11.6395
PFOR_II_pathway	10.4703
PFOR_II_pathway	11.1429
PFOR_II_pathway	9.61456
PFOR_II_pathway	11.8039
PFOR_II_pathway	10.7122
PFOR_II_pathway	11.5407
PFOR_II_pathway	10.3521
PFOR_II_pathway	11.1926
PFOR_II_pathway	10.4968
PFOR_II_pathway	11.1676
PFOR_II_pathway	10.2915
PFOR_II_pathway	10.418
PFOR_II_pathway	10.963
PFOR_II_pathway	13.3405
PFOR_II_pathway	11.4611
PFOR_II_pathway	8.09615
PFOR_II_pathway	8.96169
PFOR_II_pathway	11.2171
PFOR_II_pathway	8.92257
PFOR_II_pathway	9.49586
PFOR_II_pathway	10.2949
PFOR_II_pathway	9.27088
PFOR_II_pathway	9.85884
PFOR_II_pathway	10.961
PFOR_II_pathway	10.8182
PFOR_II_pathway	9.69839
PFOR_II_pathway	10.2923
PFOR_II_pathway	10.0043
PFOR_II_pathway	12.8002
PFOR_II_pathway	10.6225
PFOR_II_pathway	10.8279
PFOR_II_pathway	10.3215
PFOR_II_pathway	11.3948
PFOR_II_pathway	9.44144
PFOR_II_pathway	10.4799
PFOR_II_pathway	11.9334
PFOR_II_pathway	13.4538
PFOR_II_pathway	9.16796
PFOR_II_pathway	10.2948
PFOR_II_pathway	9.12741
PFOR_II_pathway	10.9728
PFOR_II_pathway	12.7939
PFOR_II_pathway	9.69733
PFOR_II_pathway	11.2278
PFOR_II_pathway	9.84837
PFOR_II_pathway	8.75567
PFOR_II_pathway	10.3425
PFOR_II_pathway	10.6286
PFOR_II_pathway	8.93462
PFOR_II_pathway	11.4382
PFOR_II_pathway	9.91913
PFOR_II_pathway	13.2734
PFOR_II_pathway	11.274
PFOR_II_pathway	10.6703
PFOR_II_pathway	8.52007
PFOR_II_pathway	11.0164
PFOR_II_pathway	10.3159
PFOR_II_pathway	11.467
PFOR_II_pathway	8.34022
PFOR_II_pathway	10.1017
PFOR_II_pathway	8.36333
PFOR_II_pathway	10.6784
PFOR_II_pathway	9.64971
PFOR_II_pathway	9.19668
PFOR_II_pathway	11.3457
PFOR_II_pathway	12.1356
PFOR_II_pathway	9.79561
PFOR_II_pathway	11.0059
PFOR_II_pathway	9.19524
PFOR_II_pathway	9.81585
PFOR_II_pathway	11.6547
PFOR_II_pathway	9.20589
PFOR_II_pathway	11.1623
PFOR_II_pathway	10.6416
PFOR_II_pathway	12.5743
PFOR_II_pathway	8.98365
PFOR_II_pathway	11.0347
PFOR_II_pathway	8.54001
PFOR_II_pathway	11.2002
PFOR_II_pathway	11.999
PFOR_II_pathway	12.8054
PFOR_II_pathway	9.35857
PFOR_II_pathway	8.09628
PFOR_II_pathway	12.7219
PFOR_II_pathway	10.2016
PFOR_II_pathway	8.72373
PFOR_II_pathway	12.3421
PFOR_II_pathway	10.3969
PFOR_II_pathway	11.0572
PFOR_II_pathway	10.4
PFOR_II_pathway	11.1234
PFOR_II_pathway	12.4432
PFOR_II_pathway	10.0878
PFOR_II_pathway	10.4742
PFOR_II_pathway	9.64371
PFOR_II_pathway	10.4371
PFOR_II_pathway	9.40106
PFOR_II_pathway	12.6099
PFOR_II_pathway	10.886
PFOR_II_pathway	12.7658
PFOR_II_pathway	10.7814
PFOR_II_pathway	11.7542
PFOR_II_pathway	10.2698
PFOR_II_pathway	9.00801
PFOR_II_pathway	9.8331
PFOR_II_pathway	10.7223
PFOR_II_pathway	11.7855
PFOR_II_pathway	11.1487
PFOR_II_pathway	9.61129
PFOR_II_pathway	9.66563
PFOR_II_pathway	10.6614
PFOR_II_pathway	11.8781
PFOR_II_pathway	12.4261
PFOR_II_pathway	9.22908
PFOR_II_pathway	11.6908
PFOR_II_pathway	8.76563
PFOR_II_pathway	9.72747
PFOR_II_pathway	11.076
PFOR_II_pathway	9.12725
PFOR_II_pathway	9.3268
PFOR_II_pathway	9.72062
PFOR_II_pathway	9.54189
PFOR_II_pathway	9.44568
PFOR_II_pathway	10.0567
PFOR_II_pathway	12.5175
PFOR_II_pathway	11.6607
PFOR_II_pathway	8.95407
PFOR_II_pathway	10.2136
PFOR_II_pathway	10.1043
PFOR_II_pathway	9.39497
PFOR_II_pathway	9.64101
PFOR_II_pathway	12.9319
PFOR_II_pathway	9.76775
PFOR_II_pathway	10.5588
PFOR_II_pathway	9.51548
PFOR_II_pathway	10.5839
PFOR_II_pathway	9.3242
PFOR_II_pathway	10.7531
PFOR_II_pathway	12.9555
PFOR_II_pathway	13.4644
PFOR_II_pathway	11.6163
PFOR_II_pathway	8.46701
PFOR_II_pathway	10.8122
PFOR_II_pathway	12.2839
PFOR_II_pathway	8.11389
PFOR_II_pathway	11.4336
PFOR_II_pathway	11.9464
PFOR_II_pathway	13.4373
PFOR_II_pathway	9.64547
PFOR_II_pathway	10.4595
PFOR_II_pathway	11.8869
PFOR_II_pathway	10.5342
PFOR_II_pathway	11.8256
PFOR_II_pathway	10.516
PFOR_II_pathway	10.3499
PFOR_II_pathway	11.3891
PFOR_II_pathway	11.2841
PFOR_II_pathway	12.5158
PFOR_II_pathway	11.7156
PFOR_II_pathway	10.7372
PFOR_II_pathway	10.3876
PFOR_II_pathway	9.80556
PFOR_II_pathway	10.1894
PFOR_II_pathway	10.0052
PFOR_II_pathway	12.372
PFOR_II_pathway	10.96
PFOR_II_pathway	11.9609
PFOR_II_pathway	10.152
PFOR_II_pathway	11.6187
PFOR_II_pathway	11.112
PFOR_II_pathway	10.8045
PFOR_II_pathway	9.52419
PFOR_II_pathway	10.4126
PFOR_II_pathway	6.93252
PFOR_II_pathway	9.34832
PFOR_II_pathway	10.0351
PFOR_II_pathway	12.777
PFOR_II_pathway	9.78832
PFOR_II_pathway	8.94205
PFOR_II_pathway	8.93103
PFOR_II_pathway	9.35322
PFOR_II_pathway	10.3247
PFOR_II_pathway	10.9117
PFOR_II_pathway	9.88423
PFOR_II_pathway	10.4454
PFOR_II_pathway	11.7058
PFOR_II_pathway	11.6132
PFOR_II_pathway	11.8716
PFOR_II_pathway	10.3506
PFOR_II_pathway	11.2128
PFOR_II_pathway	9.9889
PFOR_II_pathway	9.88775
PFOR_II_pathway	10.9198
PFOR_II_pathway	9.7507
PFOR_II_pathway	10.682
PFOR_II_pathway	11.7399
PFOR_II_pathway	10.6005
PFOR_II_pathway	9.34003
PFOR_II_pathway	9.91637
PFOR_II_pathway	10.5921
PFOR_II_pathway	9.28527
PFOR_II_pathway	9.15995
PFOR_II_pathway	10.4502
PFOR_II_pathway	10.9453
PFOR_II_pathway	10.6175
PFOR_II_pathway	10.3136
PFOR_II_pathway	9.01285
PFOR_II_pathway	9.33175
PFOR_II_pathway	9.73617
PFOR_II_pathway	9.40869
PFOR_II_pathway	9.73175
PFOR_II_pathway	9.76581
PFOR_II_pathway	11.4338
PFOR_II_pathway	12.0896
PFOR_II_pathway	10.3806
PFOR_II_pathway	11.1048
PFOR_II_pathway	8.6219
PFOR_II_pathway	9.4891
PFOR_II_pathway	11.1151
PFOR_II_pathway	8.03577
PFOR_II_pathway	10.7934
PFOR_II_pathway	9.19147
PFOR_II_pathway	10.4766
PFOR_II_pathway	8.8936
PFOR_II_pathway	11.9397
PFOR_II_pathway	9.22455
PFOR_II_pathway	8.28081
PFOR_II_pathway	10.2507
PFOR_II_pathway	11.6539
PFOR_II_pathway	11.0627
PFOR_II_pathway	10.744
PFOR_II_pathway	10.8585
PFOR_II_pathway	11.8297
PFOR_II_pathway	8.98557
PFOR_II_pathway	9.46239
PFOR_II_pathway	9.35429
PFOR_II_pathway	9.61917
PFOR_II_pathway	11.3457
PFOR_II_pathway	9.21965
PFOR_II_pathway	10.5321
PFOR_II_pathway	9.46501
PFOR_II_pathway	10.1052
PFOR_II_pathway	8.84584
PFOR_II_pathway	12.3202
PFOR_II_pathway	10.7617
PFOR_II_pathway	9.71726
PFOR_II_pathway	10.1735
PFOR_II_pathway	12.037
PFOR_II_pathway	8.37658
PFOR_II_pathway	9.59053
PFOR_II_pathway	8.87946
PFOR_II_pathway	10.06
PFOR_II_pathway	11.2902
PFOR_II_pathway	13.4498
PFOR_II_pathway	11.8734
PFOR_II_pathway	9.16751
PFOR_II_pathway	11.2454
PFOR_II_pathway	10.4812
PFOR_II_pathway	11.6503
PFOR_II_pathway	11.151
PFOR_II_pathway	10.4823
PFOR_II_pathway	10.134
PFOR_II_pathway	9.97828
PFOR_II_pathway	11.594
PFOR_II_pathway	7.80737
PFOR_II_pathway	7.94102
PFOR_II_pathway	10.4621
PFOR_II_pathway	12.8192
PFOR_II_pathway	9.78335
PFOR_II_pathway	9.74958
PFOR_II_pathway	11.396
PFOR_II_pathway	10.168
PFOR_II_pathway	9.77876
PFOR_II_pathway	13.2648
PFOR_II_pathway	9.87888
PFOR_II_pathway	8.8578
PFOR_II_pathway	8.68421
PFOR_II_pathway	10.8824
PFOR_II_pathway	9.19799
PFOR_II_pathway	9.83312
PFOR_II_pathway	9.73727
PFOR_II_pathway	12.4182
PFOR_II_pathway	12.6735
PFOR_II_pathway	10.5658
PFOR_II_pathway	10.3731
PFOR_II_pathway	10.9678
PFOR_II_pathway	9.10764
PFOR_II_pathway	10.4591
PFOR_II_pathway	11.7632
PFOR_II_pathway	9.19901
PFOR_II_pathway	10.3676
PFOR_II_pathway	9.34928
PFOR_II_pathway	8.93243
PFOR_II_pathway	11.1927
PFOR_II_pathway	9.94339
PFOR_II_pathway	9.22644
PFOR_II_pathway	10.0557
PFOR_II_pathway	9.6157
PFOR_II_pathway	10.4424
PFOR_II_pathway	13.5412
PFOR_II_pathway	11.6711
PFOR_II_pathway	11.4391
PFOR_II_pathway	8.67659
PFOR_II_pathway	12.5432
PFOR_II_pathway	10.0367
PFOR_II_pathway	9.57758
PFOR_II_pathway	10.9503
PFOR_II_pathway	10.2488
PFOR_II_pathway	11.3673
PFOR_II_pathway	9.37913
PFOR_II_pathway	10.1706
PFOR_II_pathway	10.3066
PFOR_II_pathway	8.55919
PFOR_II_pathway	9.92587
PFOR_II_pathway	11.3097
PFOR_II_pathway	10.3622
PFOR_II_pathway	9.37043
PFOR_II_pathway	11.3219
PFOR_II_pathway	13.6078
PFOR_II_pathway	10.2172
PFOR_II_pathway	9.03703
PFOR_II_pathway	7.61275
PFOR_II_pathway	9.83677
PFOR_II_pathway	11.955
PFOR_II_pathway	9.14607
PFOR_II_pathway	12.345
PFOR_II_pathway	9.42957
PFOR_II_pathway	11.6537
PFOR_II_pathway	12.0682
PFOR_II_pathway	9.78372
PFOR_II_pathway	11.3089
PFOR_II_pathway	9.46197
PFOR_II_pathway	12.289
PFOR_II_pathway	9.88306
PFOR_II_pathway	10.9157
PFOR_II_pathway	12.2134
PFOR_II_pathway	11.6233
PFOR_II_pathway	11.6468
PFOR_II_pathway	11.5222
PFOR_II_pathway	9.26746
PFOR_II_pathway	10.8635
PFOR_II_pathway	11.3999
PFOR_II_pathway	9.08985
PFOR_II_pathway	11.3761
PFOR_II_pathway	10.9262
PFOR_II_pathway	10.977
PFOR_II_pathway	11.5264
PFOR_II_pathway	10.8267
PFOR_II_pathway	8.02693
PFOR_II_pathway	10.9409
PFOR_II_pathway	10.8923
PFOR_II_pathway	9.29196
PFOR_II_pathway	10.1038
PFOR_II_pathway	10.397
PFOR_II_pathway	7.69583
PFOR_II_pathway	10.877
PFOR_II_pathway	8.59699
PFOR_II_pathway	10.8954
PFOR_II_pathway	9.34134
PFOR_II_pathway	8.92443
PFOR_II_pathway	11.4646
PFOR_II_pathway	9.82315
PFOR_II_pathway	8.94967
PFOR_II_pathway	10.4413
PFOR_II_pathway	10.3122
PFOR_II_pathway	9.69003
PFOR_II_pathway	8.36866
PFOR_II_pathway	9.53026
PFOR_II_pathway	10.4983
PFOR_II_pathway	10.7128
PFOR_II_pathway	8.20804
PFOR_II_pathway	12.22
PFOR_II_pathway	9.62258
PFOR_II_pathway	9.262
PFOR_II_pathway	8.62196
PFOR_II_pathway	9.65352
PFOR_II_pathway	11.4755
PFOR_II_pathway	8.8745
PFOR_II_pathway	8.29923
PFOR_II_pathway	13.0258
PFOR_II_pathway	9.0936
PFOR_II_pathway	12.2942
PFOR_II_pathway	9.81496
PFOR_II_pathway	9.16551
PFOR_II_pathway	10.2074
PFOR_II_pathway	10.3456
PFOR_II_pathway	11.3982
PFOR_II_pathway	10.3284
PFOR_II_pathway	8.69552
PFOR_II_pathway	10.4444
PFOR_II_pathway	9.20487
PFOR_II_pathway	9.45934
PFOR_II_pathway	10.0613
PFOR_II_pathway	10.4912
PFOR_II_pathway	9.05905
PFOR_II_pathway	9.26707
PFOR_II_pathway	10.161
PFOR_II_pathway	8.9018
PFOR_II_pathway	10.1746
PFOR_II_pathway	9.60495
PFOR_II_pathway	10.1581
PFOR_II_pathway	11.3734
PFOR_II_pathway	10.2732
PFOR_II_pathway	10.8312
PFOR_II_pathway	10.2609
PFOR_II_pathway	8.5056
PFOR_II_pathway	9.5285
PFOR_II_pathway	9.48493
PFOR_II_pathway	10.4784
PFOR_II_pathway	10.2295
PFOR_II_pathway	8.52973
PFOR_II_pathway	11.1375
PFOR_II_pathway	9.31846
PFOR_II_pathway	9.00526
PFOR_II_pathway	8.80116
PFOR_II_pathway	9.96713
PFOR_II_pathway	7.78133
PFOR_II_pathway	11.1651
PFOR_II_pathway	10.7412
PFOR_II_pathway	9.46353
PFOR_II_pathway	11.1215
PFOR_II_pathway	8.86907
PFOR_II_pathway	10.6722
PFOR_II_pathway	10.2021
PFOR_II_pathway	11.653
PFOR_II_pathway	11.7413
PFOR_II_pathway	10.0749
PFOR_II_pathway	9.89328
PFOR_II_pathway	10.4942
PFOR_II_pathway	9.05022
PFOR_II_pathway	10.7633
PFOR_II_pathway	12.364
PFOR_II_pathway	11.5007
PFOR_II_pathway	9.47614
PFOR_II_pathway	11.3383
PFOR_II_pathway	8.74512
PFOR_II_pathway	9.36354
PFOR_II_pathway	7.58204
PFOR_II_pathway	11.0465
PFOR_II_pathway	8.64044
PFOR_II_pathway	11.7964
PFOR_II_pathway	12.1293
PFOR_II_pathway	9.33277
PFOR_II_pathway	10.1234
PFOR_II_pathway	10.0221
PFOR_II_pathway	9.14695
PFOR_II_pathway	8.66684
PFOR_II_pathway	12.2265
PFOR_II_pathway	10.3636
PFOR_II_pathway	9.51461
PFOR_II_pathway	13.4347
PFOR_II_pathway	9.41248
PFOR_II_pathway	10.937
PFOR_II_pathway	10.0906
PFOR_II_pathway	9.39885
PFOR_II_pathway	7.10287
PFOR_II_pathway	9.46341
PFOR_II_pathway	9.45988
PFOR_II_pathway	8.72688
PFOR_II_pathway	11.9648
PFOR_II_pathway	10.1099
PFOR_II_pathway	10.7936
PFOR_II_pathway	9.59162
PFOR_II_pathway	10.1057
PFOR_II_pathway	8.73597
PFOR_II_pathway	9.74039
PFOR_II_pathway	12.3161
PFOR_II_pathway	10.8535
PFOR_II_pathway	11.5533
PFOR_II_pathway	10.764
PFOR_II_pathway	9.43473
PFOR_II_pathway	11.2569
PFOR_II_pathway	9.32551
PFOR_II_pathway	9.22334
PFOR_II_pathway	9.3328
PFOR_II_pathway	9.63432
PFOR_II_pathway	10.2666
PFOR_II_pathway	9.30641
PFOR_II_pathway	8.89345
PFOR_II_pathway	11.9906
PFOR_II_pathway	10.5779
PFOR_II_pathway	9.10603
PFOR_II_pathway	11.3323
PFOR_II_pathway	9.822
PFOR_II_pathway	10.2018
PFOR_II_pathway	8.58607
PFOR_II_pathway	10.4495
PFOR_II_pathway	10.7474
PFOR_II_pathway	10.5857
PFOR_II_pathway	10.2949
PFOR_II_pathway	11.067
PFOR_II_pathway	11.5132
PFOR_II_pathway	10.4201
PFOR_II_pathway	8.36159
PFOR_II_pathway	11.2202
PFOR_II_pathway	9.80411
PFOR_II_pathway	10.9562
PFOR_II_pathway	12.7673
PFOR_II_pathway	10.1554
PFOR_II_pathway	9.32669
PFOR_II_pathway	10.3175
PFOR_II_pathway	8.15894
PFOR_II_pathway	10.1535
PFOR_II_pathway	8.10775
PFOR_II_pathway	11.194
PFOR_II_pathway	11.301
PFOR_II_pathway	11.9543
PFOR_II_pathway	8.44061
PFOR_II_pathway	11.4638
PFOR_II_pathway	10.9124
PFOR_II_pathway	9.05934
PFOR_II_pathway	9.41264
PFOR_II_pathway	12.2722
PFOR_II_pathway	11.6428
PFOR_II_pathway	9.79261
PFOR_II_pathway	11.6105
PFOR_II_pathway	11.7608
PFOR_II_pathway	8.76963
PFOR_II_pathway	10.7581
PFOR_II_pathway	10.702
PFOR_II_pathway	9.86906
PFOR_II_pathway	10.2036
PFOR_II_pathway	9.8237
PFOR_II_pathway	9.89986
PFOR_II_pathway	9.93758
PFOR_II_pathway	10.6367
PFOR_II_pathway	10.0279
PFOR_II_pathway	9.83203
PFOR_II_pathway	11.5763
PFOR_II_pathway	9.96917
PFOR_II_pathway	12.1176
PFOR_II_pathway	9.69044
PFOR_II_pathway	8.5896
PFOR_II_pathway	11.0394
PFOR_II_pathway	11.1722
PFOR_II_pathway	10.4742
PFOR_II_pathway	10.7446
Phenylacetate_to_toluene	-0.56198
Phenylacetate_to_toluene	1.01651
Phenylacetate_to_toluene	0.221928
Phenylacetate_to_toluene	-2.78185
Phenylacetate_to_toluene	-1.21371
Phenylacetate_to_toluene	0.270593
Phenylacetate_to_toluene	1.09898
Phenylacetate_to_toluene	0.572249
Phenylacetate_to_toluene	-0.140812
Phenylacetate_to_toluene	0.376246
Phenylacetate_to_toluene	-1.67502
Phenylacetate_to_toluene	-1.5561
Phenylacetate_to_toluene	-0.273404
Phenylacetate_to_toluene	-1.45855
Phenylacetate_to_toluene	0.157074
Phenylacetate_to_toluene	-2.05319
Phenylacetate_to_toluene	1.54738
Phenylacetate_to_toluene	-0.573014
Phenylacetate_to_toluene	-0.802037
Phenylacetate_to_toluene	-1.49275
Phenylacetate_to_toluene	1.36883
Phenylacetate_to_toluene	0.552277
Phenylacetate_to_toluene	-1.63573
Phenylacetate_to_toluene	0.444924
Phenylacetate_to_toluene	0.178817
Phenylacetate_to_toluene	-3.90482
Phenylacetate_to_toluene	0.196026
Phenylacetate_to_toluene	2.30043
Phenylacetate_to_toluene	1.47624
Phenylacetate_to_toluene	-1.46373
Phenylacetate_to_toluene	-3.98502
Phenylacetate_to_toluene	1.70263
Phenylacetate_to_toluene	1.0468
Phenylacetate_to_toluene	-0.419171
Phenylacetate_to_toluene	-0.159277
Phenylacetate_to_toluene	-1.19381
Phenylacetate_to_toluene	2.49017
Phenylacetate_to_toluene	2.04291
Phenylacetate_to_toluene	-3.05901
Phenylacetate_to_toluene	-2.52588
Phenylacetate_to_toluene	0.482203
Phenylacetate_to_toluene	-0.766425
Phenylacetate_to_toluene	-1.09046
Phenylacetate_to_toluene	-1.49187
Phenylacetate_to_toluene	2.94827
Phenylacetate_to_toluene	0.0103237
Phenylacetate_to_toluene	1.17587
Phenylacetate_to_toluene	0.39836
Phenylacetate_to_toluene	0.917213
Phenylacetate_to_toluene	-2.83799
Phenylacetate_to_toluene	3.8165
Phenylacetate_to_toluene	2.39859
Phenylacetate_to_toluene	0.863462
Phenylacetate_to_toluene	-1.55039
Phenylacetate_to_toluene	-1.35858
Phenylacetate_to_toluene	-1.63396
Phenylacetate_to_toluene	1.39761
Phenylacetate_to_toluene	0.0288929
Phenylacetate_to_toluene	0.110662
Phenylacetate_to_toluene	-2.91625
Phenylacetate_to_toluene	1.89485
Phenylacetate_to_toluene	1.02132
Phenylacetate_to_toluene	-0.515113
Phenylacetate_to_toluene	-0.372471
Phenylacetate_to_toluene	-0.117459
Phenylacetate_to_toluene	5.88889
Phenylacetate_to_toluene	0.662391
Phenylacetate_to_toluene	-2.14911
Phenylacetate_to_toluene	-1.9366
Phenylacetate_to_toluene	-3.23096
Phenylacetate_to_toluene	-0.149195
Phenylacetate_to_toluene	2.46721
Phenylacetate_to_toluene	0.647251
Phenylacetate_to_toluene	-0.833083
Phenylacetate_to_toluene	1.55567
Phenylacetate_to_toluene	-0.0556186
Phenylacetate_to_toluene	-0.446245
Phenylacetate_to_toluene	0.753647
Phenylacetate_to_toluene	0.549118
Phenylacetate_to_toluene	2.38874
Phenylacetate_to_toluene	-1.24054
Phenylacetate_to_toluene	0.526744
Phenylacetate_to_toluene	-0.843148
Phenylacetate_to_toluene	1.66184
Phenylacetate_to_toluene	0
Phenylacetate_to_toluene	2.75429
Phenylacetate_to_toluene	2.1561
Phenylacetate_to_toluene	-0.488531
Phenylacetate_to_toluene	0.607526
Phenylacetate_to_toluene	-1.92744
Phenylacetate_to_toluene	0.98458
Phenylacetate_to_toluene	-2.5433
Phenylacetate_to_toluene	-0.534711
Phenylacetate_to_toluene	1.32818
Phenylacetate_to_toluene	2.36411
Phenylacetate_to_toluene	-0.737942
Phenylacetate_to_toluene	0.21971
Phenylacetate_to_toluene	-1.51165
Phenylacetate_to_toluene	1.29326
Phenylacetate_to_toluene	0
Phenylacetate_to_toluene	-1.16526
Phenylacetate_to_toluene	-1.51377
Phenylacetate_to_toluene	2.0305
Phenylacetate_to_toluene	-1.48568
Phenylacetate_to_toluene	-1.54459
Phenylacetate_to_toluene	-3.42258
Phenylacetate_to_toluene	1.54072
Phenylacetate_to_toluene	-0.847544
Phenylacetate_to_toluene	0.178277
Phenylacetate_to_toluene	1.62098
Phenylacetate_to_toluene	0.775729
Phenylacetate_to_toluene	-3.2227
Phenylacetate_to_toluene	-1.91794
Phenylacetate_to_toluene	1.38622
Phenylacetate_to_toluene	0.839739
Phenylacetate_to_toluene	-6.06486
Phenylacetate_to_toluene	0.33043
Phenylacetate_to_toluene	0.568938
Phenylacetate_to_toluene	3.50309
Phenylacetate_to_toluene	2.66205
Phenylacetate_to_toluene	-2.05333
Phenylacetate_to_toluene	-0.782028
Phenylacetate_to_toluene	0.587636
Phenylacetate_to_toluene	2.10257
Phenylacetate_to_toluene	1.88726
Phenylacetate_to_toluene	0.341077
Phenylacetate_to_toluene	2.47496
Phenylacetate_to_toluene	0
Phenylacetate_to_toluene	-2.03204
Phenylacetate_to_toluene	2.56721
Phenylacetate_to_toluene	0.0459231
Phenylacetate_to_toluene	0.508092
Phenylacetate_to_toluene	2.74165
Phenylacetate_to_toluene	-3.81174
Phenylacetate_to_toluene	-0.586508
Phenylacetate_to_toluene	-3.70133
Phenylacetate_to_toluene	3.37882
Phenylacetate_to_toluene	-3.06382
Phenylacetate_to_toluene	1.78362
Phenylacetate_to_toluene	1.03238
Phenylacetate_to_toluene	-1.00347
Phenylacetate_to_toluene	1.79937
Phenylacetate_to_toluene	2.77809
Phenylacetate_to_toluene	0.273291
Phenylacetate_to_toluene	-1.75823
Phenylacetate_to_toluene	3.98399
Phenylacetate_to_toluene	0.122158
Phenylacetate_to_toluene	-2.07405
Phenylacetate_to_toluene	0.509487
Phenylacetate_to_toluene	2.1783
Phenylacetate_to_toluene	-0.466655
Phenylacetate_to_toluene	-1.74244
Phenylacetate_to_toluene	-0.11402
Phenylacetate_to_toluene	1.34377
Phenylacetate_to_toluene	1.13963
Phenylacetate_to_toluene	-0.446907
Phenylacetate_to_toluene	-0.140771
Phenylacetate_to_toluene	-0.592452
Phenylacetate_to_toluene	-0.285541
Phenylacetate_to_toluene	1.54008
Phenylacetate_to_toluene	-1.09277
Phenylacetate_to_toluene	3.09374
Phenylacetate_to_toluene	1.31574
Phenylacetate_to_toluene	2.00576
Phenylacetate_to_toluene	2.17436
Phenylacetate_to_toluene	-1.22326
Phenylacetate_to_toluene	2.65642
Phenylacetate_to_toluene	0
Phenylacetate_to_toluene	-2.83288
Phenylacetate_to_toluene	0.97195
Phenylacetate_to_toluene	1.97984
Phenylacetate_to_toluene	0.43431
Phenylacetate_to_toluene	-0.473283
Phenylacetate_to_toluene	-0.338281
Phenylacetate_to_toluene	-0.862292
Phenylacetate_to_toluene	0.710553
Phenylacetate_to_toluene	-1.32348
Phenylacetate_to_toluene	-0.413065
Phenylacetate_to_toluene	-1.83167
Phenylacetate_to_toluene	1.00014
Phenylacetate_to_toluene	1.88055
Phenylacetate_to_toluene	0.301222
Phenylacetate_to_toluene	3.53801
Phenylacetate_to_toluene	1.92708
Phenylacetate_to_toluene	-3.67305
Phenylacetate_to_toluene	1.48545
Phenylacetate_to_toluene	0.589765
Phenylacetate_to_toluene	0.340226
Phenylacetate_to_toluene	-0.741063
Phenylacetate_to_toluene	-0.546496
Phenylacetate_to_toluene	0
Phenylacetate_to_toluene	-0.653041
Phenylacetate_to_toluene	-0.0347205
Phenylacetate_to_toluene	2.03853
Phenylacetate_to_toluene	4.73827
Phenylacetate_to_toluene	0.67772
Phenylacetate_to_toluene	-0.691138
Phenylacetate_to_toluene	0.0146726
Phenylacetate_to_toluene	-3.31588
Phenylacetate_to_toluene	0.821754
Phenylacetate_to_toluene	-4.2002
Phenylacetate_to_toluene	0.495696
Phenylacetate_to_toluene	-0.541488
Phenylacetate_to_toluene	0.533483
Phenylacetate_to_toluene	-0.803483
Phenylacetate_to_toluene	0
Phenylacetate_to_toluene	-0.017745
Phenylacetate_to_toluene	-1.87251
Phenylacetate_to_toluene	0.784044
Phenylacetate_to_toluene	0.492961
Phenylacetate_to_toluene	-1.92055
Phenylacetate_to_toluene	-0.610913
Phenylacetate_to_toluene	-1.09304
Phenylacetate_to_toluene	0
Phenylacetate_to_toluene	1.96596
Phenylacetate_to_toluene	0.660595
Phenylacetate_to_toluene	2.92613
Phenylacetate_to_toluene	-0.173818
Phenylacetate_to_toluene	-1.62512
Phenylacetate_to_toluene	2.13031
Phenylacetate_to_toluene	-0.00773598
Phenylacetate_to_toluene	-0.219848
Phenylacetate_to_toluene	2.73627
Phenylacetate_to_toluene	2.22899
Phenylacetate_to_toluene	-3.03837
Phenylacetate_to_toluene	-3.44915
Phenylacetate_to_toluene	0.0971784
Phenylacetate_to_toluene	-2.22201
Phenylacetate_to_toluene	-0.0229923
Phenylacetate_to_toluene	-1.16025
Phenylacetate_to_toluene	0.980395
Phenylacetate_to_toluene	-0.320968
Phenylacetate_to_toluene	2.33441
Phenylacetate_to_toluene	0.850995
Phenylacetate_to_toluene	2.27237
Phenylacetate_to_toluene	1.50093
Phenylacetate_to_toluene	-2.51597
Phenylacetate_to_toluene	-1.64555
Phenylacetate_to_toluene	1.39232
Phenylacetate_to_toluene	-0.711188
Phenylacetate_to_toluene	0.138357
Phenylacetate_to_toluene	3.31674
Phenylacetate_to_toluene	1.77489
Phenylacetate_to_toluene	1.95881
Phenylacetate_to_toluene	-1.58445
Phenylacetate_to_toluene	3.57686
Phenylacetate_to_toluene	-0.912256
Phenylacetate_to_toluene	0.521576
Phenylacetate_to_toluene	1.2829
Phenylacetate_to_toluene	-1.06602
Phenylacetate_to_toluene	1.30514
Phenylacetate_to_toluene	0.166108
Phenylacetate_to_toluene	2.06309
Phenylacetate_to_toluene	1.13473
Phenylacetate_to_toluene	-1.50444
Phenylacetate_to_toluene	-3.20519
Phenylacetate_to_toluene	-1.8587
Phenylacetate_to_toluene	0.0952778
Phenylacetate_to_toluene	2.00182
Phenylacetate_to_toluene	-0.365906
Phenylacetate_to_toluene	0.527773
Phenylacetate_to_toluene	-2.58946
Phenylacetate_to_toluene	1.79269
Phenylacetate_to_toluene	-1.55367
Phenylacetate_to_toluene	-1.29246
Phenylacetate_to_toluene	0.165785
Phenylacetate_to_toluene	5.03526
Phenylacetate_to_toluene	0.320735
Phenylacetate_to_toluene	-0.964492
Phenylacetate_to_toluene	-0.419862
Phenylacetate_to_toluene	-3.0684
Phenylacetate_to_toluene	-1.64071
Phenylacetate_to_toluene	2.98367
Phenylacetate_to_toluene	-0.0722961
Phenylacetate_to_toluene	0.689233
Phenylacetate_to_toluene	-1.16754
Phenylacetate_to_toluene	0.808493
Phenylacetate_to_toluene	0
Phenylacetate_to_toluene	-0.502071
Phenylacetate_to_toluene	-1.00012
Phenylacetate_to_toluene	-2.20631
Phenylacetate_to_toluene	0
Phenylacetate_to_toluene	-0.784065
Phenylacetate_to_toluene	0.200203
Phenylacetate_to_toluene	-3.8919
Phenylacetate_to_toluene	0.856068
Phenylacetate_to_toluene	-1.31626
Phenylacetate_to_toluene	-1.00262
Phenylacetate_to_toluene	0
Phenylacetate_to_toluene	1.09006
Phenylacetate_to_toluene	0.669899
Phenylacetate_to_toluene	2.54515
Phenylacetate_to_toluene	-0.0289784
Phenylacetate_to_toluene	1.01906
Phenylacetate_to_toluene	0.729411
Phenylacetate_to_toluene	3.39218
Phenylacetate_to_toluene	3.2424
Phenylacetate_to_toluene	-0.688218
Phenylacetate_to_toluene	-2.06728
Phenylacetate_to_toluene	-1.81115
Phenylacetate_to_toluene	-0.81915
Phenylacetate_to_toluene	-0.567475
Phenylacetate_to_toluene	3.21289
Phenylacetate_to_toluene	-2.80932
Phenylacetate_to_toluene	-2.48196
Phenylacetate_to_toluene	-0.449834
Phenylacetate_to_toluene	-1.0003
Phenylacetate_to_toluene	-0.378849
Phenylacetate_to_toluene	1.74414
Phenylacetate_to_toluene	0.362381
Phenylacetate_to_toluene	-1.09114
Phenylacetate_to_toluene	2.87092
Phenylacetate_to_toluene	-1.87089
Phenylacetate_to_toluene	-1.54187
Phenylacetate_to_toluene	1.21653
Phenylacetate_to_toluene	0.937608
Phenylacetate_to_toluene	-1.19869
Phenylacetate_to_toluene	3.90468
Phenylacetate_to_toluene	-2.04119
Phenylacetate_to_toluene	2.51942
Phenylacetate_to_toluene	0.193041
Phenylacetate_to_toluene	1.18299
Phenylacetate_to_toluene	1.36381
Phenylacetate_to_toluene	1.48234
Phenylacetate_to_toluene	-0.257701
Phenylacetate_to_toluene	1.97022
Phenylacetate_to_toluene	2.93048
Phenylacetate_to_toluene	-0.951817
Phenylacetate_to_toluene	1.6001
Phenylacetate_to_toluene	1.78046
Phenylacetate_to_toluene	-1.14419
Phenylacetate_to_toluene	1.60733
Phenylacetate_to_toluene	0
Phenylacetate_to_toluene	-0.712214
Phenylacetate_to_toluene	-2.19596
Phenylacetate_to_toluene	1.98231
Phenylacetate_to_toluene	2.32919
Phenylacetate_to_toluene	-0.14234
Phenylacetate_to_toluene	1.75663
Phenylacetate_to_toluene	-1.10976
Phenylacetate_to_toluene	-2.94422
Phenylacetate_to_toluene	-4.3371
Phenylacetate_to_toluene	2.08517
Phenylacetate_to_toluene	0.415452
Phenylacetate_to_toluene	0.296116
Phenylacetate_to_toluene	-0.876624
Phenylacetate_to_toluene	0.773757
Phenylacetate_to_toluene	-1.13226
Phenylacetate_to_toluene	-3.54573
Phenylacetate_to_toluene	-2.67331
Phenylacetate_to_toluene	0
Phenylacetate_to_toluene	-0.838597
Phenylacetate_to_toluene	2.72126
Phenylacetate_to_toluene	0
Phenylacetate_to_toluene	0.0124186
Phenylacetate_to_toluene	-1.88339
Phenylacetate_to_toluene	-2.4974
Phenylacetate_to_toluene	2.11115
Phenylacetate_to_toluene	2.01588
Phenylacetate_to_toluene	0.0806717
Phenylacetate_to_toluene	0
Phenylacetate_to_toluene	-2.10144
Phenylacetate_to_toluene	0
Phenylacetate_to_toluene	2.97647
Phenylacetate_to_toluene	1.10423
Phenylacetate_to_toluene	0
Phenylacetate_to_toluene	0.504357
Phenylacetate_to_toluene	0.643136
Phenylacetate_to_toluene	1.71458
Phenylacetate_to_toluene	-4.1051
Phenylacetate_to_toluene	-2.01433
Phenylacetate_to_toluene	1.29028
Phenylacetate_to_toluene	-1.4093
Phenylacetate_to_toluene	3.26175
Phenylacetate_to_toluene	-1.07724
Phenylacetate_to_toluene	1.89288
Phenylacetate_to_toluene	0.72631
Phenylacetate_to_toluene	0.26907
Phenylacetate_to_toluene	0.691719
Phenylacetate_to_toluene	-3.20898
Phenylacetate_to_toluene	-0.476492
Phenylacetate_to_toluene	1.18381
Phenylacetate_to_toluene	0.355525
Phenylacetate_to_toluene	2.01739
Phenylacetate_to_toluene	-0.273039
Phenylacetate_to_toluene	-4.06128
Phenylacetate_to_toluene	-1.08102
Phenylacetate_to_toluene	-0.0647906
Phenylacetate_to_toluene	-0.902115
Phenylacetate_to_toluene	-0.286838
Phenylacetate_to_toluene	-2.34161
Phenylacetate_to_toluene	0
Phenylacetate_to_toluene	-0.984353
Phenylacetate_to_toluene	1.80475
Phenylacetate_to_toluene	0.00167201
Phenylacetate_to_toluene	3.25508
Phenylacetate_to_toluene	-2.72517
Phenylacetate_to_toluene	0.647412
Phenylacetate_to_toluene	-2.30148
Phenylacetate_to_toluene	-1.5259
Phenylacetate_to_toluene	0.817233
Phenylacetate_to_toluene	1.07549
Phenylacetate_to_toluene	0
Phenylacetate_to_toluene	1.64397
Phenylacetate_to_toluene	-0.788645
Phenylacetate_to_toluene	-0.600024
Phenylacetate_to_toluene	0.920382
Phenylacetate_to_toluene	0.245273
Phenylacetate_to_toluene	-1.11717
Phenylacetate_to_toluene	1.68043
Phenylacetate_to_toluene	0.990492
Phenylacetate_to_toluene	0.048543
Phenylacetate_to_toluene	2.01742
Phenylacetate_to_toluene	0.775419
Phenylacetate_to_toluene	-1.21948
Phenylacetate_to_toluene	0.395054
Phenylacetate_to_toluene	0.752355
Phenylacetate_to_toluene	-0.643994
Phenylacetate_to_toluene	0.188869
Phenylacetate_to_toluene	-1.18465
Phenylacetate_to_toluene	0.645469
Phenylacetate_to_toluene	1.03976
Phenylacetate_to_toluene	0.200442
Phenylacetate_to_toluene	-0.741627
Phenylacetate_to_toluene	0.382344
Phenylacetate_to_toluene	-2.12229
Phenylacetate_to_toluene	1.42384
Phenylacetate_to_toluene	1.51536
Phenylacetate_to_toluene	-2.31885
Phenylacetate_to_toluene	0.361964
Phenylacetate_to_toluene	-0.944544
Phenylacetate_to_toluene	-0.0830869
Phenylacetate_to_toluene	2.64483
Phenylacetate_to_toluene	1.02628
Phenylacetate_to_toluene	-0.845006
Phenylacetate_to_toluene	1.24325
Phenylacetate_to_toluene	-1.97128
Phenylacetate_to_toluene	0
Phenylacetate_to_toluene	2.88802
Phenylacetate_to_toluene	-1.25571
Phenylacetate_to_toluene	-4.00129
Phenylacetate_to_toluene	-1.58218
Phenylacetate_to_toluene	-2.00946
Phenylacetate_to_toluene	-2.10432
Phenylacetate_to_toluene	-1.22134
Phenylacetate_to_toluene	-2.53854
Phenylacetate_to_toluene	-2.8999
Phenylacetate_to_toluene	1.24762
Phenylacetate_to_toluene	-1.29859
Phenylacetate_to_toluene	2.22186
Phenylacetate_to_toluene	-1.46752
Phenylacetate_to_toluene	1.10553
Phenylacetate_to_toluene	-3.18851
Phenylacetate_to_toluene	-0.91365
Phenylacetate_to_toluene	2.84431
Phenylacetate_to_toluene	-0.652543
Phenylacetate_to_toluene	-1.33358
Phenylacetate_to_toluene	-1.14618
Phenylacetate_to_toluene	-0.0607904
Phenylacetate_to_toluene	-0.416407
Phenylacetate_to_toluene	1.11373
Phenylacetate_to_toluene	3.50648
Phenylacetate_to_toluene	-0.742419
Phenylacetate_to_toluene	-0.21192
Phenylacetate_to_toluene	2.97721
Phenylacetate_to_toluene	-0.760978
Phenylacetate_to_toluene	-1.86769
Phenylacetate_to_toluene	2.76548
Phenylacetate_to_toluene	2.15802
Phenylacetate_to_toluene	3.94953
Phenylacetate_to_toluene	2.32258
Phenylacetate_to_toluene	-2.37589
Phenylacetate_to_toluene	4.38168
Phenylacetate_to_toluene	2.01496
Phenylacetate_to_toluene	5.92656
Phenylacetate_to_toluene	0.107935
Phenylacetate_to_toluene	2.0732
Phenylacetate_to_toluene	-0.0235211
Phenylacetate_to_toluene	0.387253
Phenylacetate_to_toluene	-2.80601
Phenylacetate_to_toluene	-0.0230505
Phenylacetate_to_toluene	-2.01679
Phenylacetate_to_toluene	2.06365
Phenylacetate_to_toluene	-4.588
Phenylacetate_to_toluene	-0.26893
Phenylacetate_to_toluene	3.90746
Phenylacetate_to_toluene	-1.21645
Phenylacetate_to_toluene	-2.77507
Phenylacetate_to_toluene	0.545262
Phenylacetate_to_toluene	0.76607
Phenylacetate_to_toluene	-1.02919
Phenylacetate_to_toluene	0
Phenylacetate_to_toluene	-0.909287
Phenylacetate_to_toluene	2.6958
Phenylacetate_to_toluene	0
Phenylacetate_to_toluene	1.60232
Phenylacetate_to_toluene	-4.2973
Phenylacetate_to_toluene	2.87611
Phenylacetate_to_toluene	0
Phenylacetate_to_toluene	-1.55929
Phenylacetate_to_toluene	-2.83105
Phenylacetate_to_toluene	0.723969
Phenylacetate_to_toluene	-2.17432
Phenylacetate_to_toluene	-1.09083
Phenylacetate_to_toluene	-0.100724
Phenylacetate_to_toluene	0.412632
Phenylacetate_to_toluene	2.13989
Phenylacetate_to_toluene	-4.96514
Phenylacetate_to_toluene	1.10884
Phenylacetate_to_toluene	-1.52388
Phenylacetate_to_toluene	1.03898
Phenylacetate_to_toluene	-1.25303
Phenylacetate_to_toluene	-1.35731
Phenylacetate_to_toluene	-0.0549615
Phenylacetate_to_toluene	2.83736
Phenylacetate_to_toluene	1.06687
Phenylacetate_to_toluene	0.359519
Phenylacetate_to_toluene	-1.18547
Phenylacetate_to_toluene	1.53583
Phenylacetate_to_toluene	-2.83805
Phenylacetate_to_toluene	1.0385
Phenylacetate_to_toluene	0.786809
Phenylacetate_to_toluene	0.0993902
Phenylacetate_to_toluene	-0.12443
Phenylacetate_to_toluene	-1.96826
Phenylacetate_to_toluene	-3.35347
Phenylacetate_to_toluene	1.42972
Phenylacetate_to_toluene	-2.55525
Phenylacetate_to_toluene	-1.58902
Phenylacetate_to_toluene	0.435818
Phenylacetate_to_toluene	-2.39011
Phenylacetate_to_toluene	3.75283
Phenylacetate_to_toluene	-3.25784
Phenylacetate_to_toluene	2.12326
Phenylacetate_to_toluene	2.53646
Phenylacetate_to_toluene	-2.51523
Phenylacetate_to_toluene	0
Phenylacetate_to_toluene	-2.75972
Phenylacetate_to_toluene	2.67757
Phenylacetate_to_toluene	0
Phenylacetate_to_toluene	-2.04806
Phenylacetate_to_toluene	2.36978
Phenylacetate_to_toluene	0.954467
Phenylacetate_to_toluene	-1.50729
Phenylacetate_to_toluene	-0.389955
Phenylacetate_to_toluene	-1.48826
Phenylacetate_to_toluene	-0.792294
Phenylacetate_to_toluene	-0.673517
Phenylacetate_to_toluene	1.65649
Phenylacetate_to_toluene	-3.83229
Phenylacetate_to_toluene	-1.73139
Phenylacetate_to_toluene	3.10235
Phenylacetate_to_toluene	1.19642
Phenylacetate_to_toluene	3.39128
Phenylacetate_to_toluene	-3.62152
Phenylacetate_to_toluene	2.69433
Phenylacetate_to_toluene	0.723515
Phenylacetate_to_toluene	2.82303
Phenylacetate_to_toluene	1.61998
Phenylacetate_to_toluene	2.15173
Phenylacetate_to_toluene	-1.90209
Phenylacetate_to_toluene	-0.115118
Phenylacetate_to_toluene	2.64621
Phenylacetate_to_toluene	-0.630474
Phenylacetate_to_toluene	2.27757
Phenylacetate_to_toluene	-0.499438
Phenylacetate_to_toluene	-1.29884
Phenylacetate_to_toluene	1.67228
Phenylacetate_to_toluene	-1.08126
Phenylacetate_to_toluene	2.22084
Phenylacetate_to_toluene	-0.869624
Phenylacetate_to_toluene	-0.209716
Phenylacetate_to_toluene	1.9353
Phenylacetate_to_toluene	2.0227
Phenylacetate_to_toluene	5.7381
Phenylacetate_to_toluene	1.86326
Phenylacetate_to_toluene	1.98635
Phenylacetate_to_toluene	-0.374016
Phenylacetate_to_toluene	-0.144892
Phenylacetate_to_toluene	2.2684
Phenylacetate_to_toluene	0
Phenylacetate_to_toluene	0
Phenylacetate_to_toluene	-1.35754
Phenylacetate_to_toluene	-0.287908
Phenylacetate_to_toluene	0
Phenylacetate_to_toluene	0
Phenylacetate_to_toluene	-3.15827
Phenylacetate_to_toluene	-0.895566
Phenylacetate_to_toluene	0.493277
Phenylacetate_to_toluene	-1.24899
Phenylacetate_to_toluene	1.44956
Phenylacetate_to_toluene	0.136777
Phenylacetate_to_toluene	3.45396
Phenylacetate_to_toluene	2.33251
Phenylacetate_to_toluene	-0.940279
Phenylacetate_to_toluene	0.18569
Phenylacetate_to_toluene	-0.504684
Phenylacetate_to_toluene	4.09352
Phenylacetate_to_toluene	0.154734
Phenylacetate_to_toluene	2.79346
Phenylacetate_to_toluene	1.064
Phenylacetate_to_toluene	-1.20158
Phenylacetate_to_toluene	-0.0391735
Phenylacetate_to_toluene	-0.0277979
Phenylacetate_to_toluene	-1.68926
Phenylacetate_to_toluene	1.13604
Phenylacetate_to_toluene	-1.95965
Phenylacetate_to_toluene	3.95582
Phenylacetate_to_toluene	2.82528
Phenylacetate_to_toluene	-0.243423
Phenylacetate_to_toluene	-3.63654
Phenylacetate_to_toluene	1.17844
Phenylacetate_to_toluene	1.43616
Phenylacetate_to_toluene	-1.44872
Phenylacetate_to_toluene	-0.577947
Phenylacetate_to_toluene	-1.50878
Phenylacetate_to_toluene	-1.40851
Phenylacetate_to_toluene	3.07011
Phenylacetate_to_toluene	0
Phenylacetate_to_toluene	0.777512
Phenylacetate_to_toluene	0.797764
Phenylacetate_to_toluene	-1.01858
Phenylacetate_to_toluene	2.49372
Phenylacetate_to_toluene	-1.91521
Phenylacetate_to_toluene	2.5332
Phenylacetate_to_toluene	1.97553
Phenylacetate_to_toluene	-0.310064
Phenylacetate_to_toluene	0
Phenylacetate_to_toluene	1.60624
Phenylacetate_to_toluene	0.525517
Phenylacetate_to_toluene	-1.51597
Phenylacetate_to_toluene	-1.23442
Phenylacetate_to_toluene	0
Phenylacetate_to_toluene	-2.33006
Phenylacetate_to_toluene	0
Phenylacetate_to_toluene	-6.638
Phenylacetate_to_toluene	-0.543549
Phenylacetate_to_toluene	1.29256
Phenylacetate_to_toluene	-2.02216
Phenylacetate_to_toluene	-4.39127
Phenylacetate_to_toluene	0.832354
Phenylacetate_to_toluene	0.0666654
Phenylacetate_to_toluene	1.79517
Phenylacetate_to_toluene	-0.626613
Phenylacetate_to_toluene	2.5273
Phenylacetate_to_toluene	4.3559
Phenylacetate_to_toluene	-0.073712
Phenylacetate_to_toluene	2.03811
Phenylacetate_to_toluene	-2.72375
Phenylacetate_to_toluene	1.45673
Phenylacetate_to_toluene	-1.20406
Phenylacetate_to_toluene	0.546035
Phenylacetate_to_toluene	1.22143
Phenylacetate_to_toluene	1.75171
Phenylacetate_to_toluene	1.94782
Phenylacetate_to_toluene	-0.207115
Phenylacetate_to_toluene	-2.67761
Phenylacetate_to_toluene	-0.763236
Phenylacetate_to_toluene	-1.49015
Phenylacetate_to_toluene	0.583979
Phenylacetate_to_toluene	-1.3622
Phenylacetate_to_toluene	0
Phenylacetate_to_toluene	2.96301
Phenylacetate_to_toluene	4.75259
Phenylacetate_to_toluene	0.471802
Phenylacetate_to_toluene	0.844949
Phenylacetate_to_toluene	0.983195
Phenylacetate_to_toluene	2.12808
Phenylacetate_to_toluene	1.97168
Phenylacetate_to_toluene	0
Phenylacetate_to_toluene	1.38591
Phenylacetate_to_toluene	-2.12416
Phenylacetate_to_toluene	1.91478
Phenylacetate_to_toluene	0.193359
Phenylacetate_to_toluene	1.94839
Phenylacetate_to_toluene	-2.79434
Phenylacetate_to_toluene	-1.99889
Phenylacetate_to_toluene	2.74362
Phenylacetate_to_toluene	2.94855
Phenylacetate_to_toluene	-1.06983
Phenylacetate_to_toluene	-3.07862
Phenylacetate_to_toluene	-0.866612
Phenylacetate_to_toluene	-0.732231
Phenylacetate_to_toluene	-0.320101
Phenylacetate_to_toluene	2.41158
Phenylacetate_to_toluene	0.253409
Phenylacetate_to_toluene	2.61407
Phenylacetate_to_toluene	-1.06566
Phenylacetate_to_toluene	-0.550871
Phenylacetate_to_toluene	2.33761
Phenylacetate_to_toluene	-3.4493
Phenylacetate_to_toluene	0.251846
Phenylacetate_to_toluene	1.54322
Phenylacetate_to_toluene	1.01013
Phenylacetate_to_toluene	-0.100336
Phenylacetate_to_toluene	2.23768
Phenylacetate_to_toluene	-1.69197
Phenylacetate_to_toluene	-0.537114
Phenylacetate_to_toluene	0.774218
Phenylacetate_to_toluene	1.77815
Phenylacetate_to_toluene	-0.170605
Phenylacetate_to_toluene	0.0911081
Phenylacetate_to_toluene	0.644953
Phenylacetate_to_toluene	4.59434
Phenylacetate_to_toluene	2.36195
Phenylacetate_to_toluene	2.3004
Phenylacetate_to_toluene	-0.111461
Phenylacetate_to_toluene	-2.08902
Phenylacetate_to_toluene	2.65532
Phenylacetate_to_toluene	-0.174239
Phenylacetate_to_toluene	1.13952
Phenylacetate_to_toluene	-2.28215
Phenylacetate_to_toluene	2.61895
Phenylacetate_to_toluene	-0.0579654
Phenylacetate_to_toluene	0.290524
Phenylacetate_to_toluene	0
Phenylacetate_to_toluene	-4.56301
Phenylacetate_to_toluene	0.38663
Phenylacetate_to_toluene	0.454896
Phenylacetate_to_toluene	-1.52109
Phenylacetate_to_toluene	1.4758
Phenylacetate_to_toluene	1.34849
Phenylacetate_to_toluene	-2.12656
Phenylacetate_to_toluene	0.187359
Phenylacetate_to_toluene	0.731771
Phenylacetate_to_toluene	1.58527
Phenylacetate_to_toluene	0.112844
Phenylacetate_to_toluene	0.187758
Phenylacetate_to_toluene	0.161586
Phenylacetate_to_toluene	4.15406
Phenylacetate_to_toluene	-0.717491
Phenylacetate_to_toluene	-0.148208
Phenylacetate_to_toluene	2.95336
Phenylacetate_to_toluene	2.77364
Phenylacetate_to_toluene	-0.180095
Phenylacetate_to_toluene	0
Phenylacetate_to_toluene	2.15626
Phenylacetate_to_toluene	2.47588
Phenylacetate_to_toluene	1.07169
Phenylacetate_to_toluene	-1.22444
Phenylacetate_to_toluene	3.39733
Phenylacetate_to_toluene	-1.58899
Phenylacetate_to_toluene	0.0585145
Phenylacetate_to_toluene	2.60753
Phenylacetate_to_toluene	3.5874
Phenylacetate_to_toluene	-0.574796
Phenylacetate_to_toluene	3.21125
Phenylacetate_to_toluene	0.658986
Phenylacetate_to_toluene	0.876881
Phenylacetate_to_toluene	-0.511843
Phenylacetate_to_toluene	2.92477
Phenylacetate_to_toluene	-0.685337
Phenylacetate_to_toluene	-0.798193
Phenylacetate_to_toluene	1.75921
Phenylacetate_to_toluene	-0.834787
Phenylacetate_to_toluene	2.58056
Phenylacetate_to_toluene	1.66166
Phenylacetate_to_toluene	-0.826181
Phenylacetate_to_toluene	0.822494
Phenylacetate_to_toluene	-0.122734
Phenylacetate_to_toluene	-1.45408
Phenylacetate_to_toluene	0.398976
Phenylacetate_to_toluene	-0.684697
Phenylacetate_to_toluene	1.96419
Phenylacetate_to_toluene	1.18104
Phenylacetate_to_toluene	2.94529
Phenylacetate_to_toluene	0
Phenylacetate_to_toluene	4.62244
Phenylacetate_to_toluene	1.94108
Phenylacetate_to_toluene	-1.88516
Phenylacetate_to_toluene	1.05953
Phenylacetate_to_toluene	0
Phenylacetate_to_toluene	-0.370392
Phenylacetate_to_toluene	-1.44958
Phenylacetate_to_toluene	0.784968
Phenylacetate_to_toluene	-3.17685
Phenylacetate_to_toluene	-1.59075
Phenylacetate_to_toluene	-3.93012
Phenylacetate_to_toluene	-0.705192
Phenylacetate_to_toluene	0.439061
Phenylacetate_to_toluene	1.60077
Phenylacetate_to_toluene	0.186242
Phenylacetate_to_toluene	2.04179
Phenylacetate_to_toluene	0.376182
Phenylacetate_to_toluene	-0.861288
Phenylacetate_to_toluene	0.604602
Phenylacetate_to_toluene	1.2197
Phenylacetate_to_toluene	4.64144
Phenylacetate_to_toluene	-2.51275
Phenylacetate_to_toluene	-3.70428
Phenylacetate_to_toluene	-0.369968
Phenylacetate_to_toluene	1.19738
Phenylacetate_to_toluene	-1.93863
Phenylacetate_to_toluene	-0.752018
Phenylacetate_to_toluene	-3.07329
Phenylacetate_to_toluene	-1.99065
Phenylacetate_to_toluene	2.30384
Phenylacetate_to_toluene	-1.52404
Phenylacetate_to_toluene	-2.10393
Phenylacetate_to_toluene	1.05539
Phenylacetate_to_toluene	-1.78825
Phenylacetate_to_toluene	-1.01034
Phenylacetate_to_toluene	4.8223
Phenylacetate_to_toluene	-1.09067
Phenylacetate_to_toluene	-0.0342879
Phenylacetate_to_toluene	-2.14315
Phenylacetate_to_toluene	-1.12712
Phenylacetate_to_toluene	-4.27757
Phenylacetate_to_toluene	-0.246128
Phenylacetate_to_toluene	2.61177
Phenylacetate_to_toluene	-2.26994
Phenylacetate_to_toluene	1.30514
Phenylacetate_to_toluene	1.78903
Phenylacetate_to_toluene	-2.2234
Phenylacetate_to_toluene	-3.23047
Phenylacetate_to_toluene	-0.777325
Phenylacetate_to_toluene	1.07376
Phenylacetate_to_toluene	-2.3806
Phenylacetate_to_toluene	-3.55852
Phenylacetate_to_toluene	-0.567861
Phenylacetate_to_toluene	-0.941917
Phenylacetate_to_toluene	0.0909372
Phenylacetate_to_toluene	3.05115
Phenylacetate_to_toluene	1.41105
Phenylacetate_to_toluene	-4.31602
Phenylacetate_to_toluene	0
Phenylacetate_to_toluene	-2.51433
Phenylacetate_to_toluene	0.455695
Phenylacetate_to_toluene	3.91101
Phenylacetate_to_toluene	2.88628
Phenylacetate_to_toluene	2.0708
Phenylacetate_to_toluene	0.200531
Phenylacetate_to_toluene	-1.63608
Phenylacetate_to_toluene	-0.494073
Phenylacetate_to_toluene	0.308305
Phenylacetate_to_toluene	2.35181
Phenylacetate_to_toluene	0
Phenylacetate_to_toluene	-0.356288
Phenylacetate_to_toluene	-1.81935
Phenylacetate_to_toluene	-0.805121
Phenylacetate_to_toluene	-0.569445
Phenylacetate_to_toluene	0.0948518
Phenylacetate_to_toluene	0
Phenylacetate_to_toluene	2.02778
Phenylacetate_to_toluene	-2.43194
Phenylacetate_to_toluene	-0.78302
Phenylacetate_to_toluene	0.786635
Phenylacetate_to_toluene	-1.27456
Phenylacetate_to_toluene	-0.827902
Phenylacetate_to_toluene	-0.87566
Phenylacetate_to_toluene	3.09209
Phenylacetate_to_toluene	2.64357
Phenylacetate_to_toluene	4.58841
Phenylacetate_to_toluene	1.59202
Phenylacetate_to_toluene	3.32755
Phenylacetate_to_toluene	1.43852
Phenylacetate_to_toluene	0.741088
Phenylacetate_to_toluene	0.696459
Phenylacetate_to_toluene	1.24521
Phenylacetate_to_toluene	1.53687
Phenylacetate_to_toluene	-2.52147
Phenylacetate_to_toluene	2.3538
Phenylacetate_to_toluene	-4.70351
Phenylacetate_to_toluene	-2.82214
Phenylacetate_to_toluene	0.0420843
Phenylacetate_to_toluene	3.00632
Phenylacetate_to_toluene	-2.54204
Phenylacetate_to_toluene	1.05031
Phenylacetate_to_toluene	1.17842
Phenylacetate_to_toluene	0.177192
Phenylacetate_to_toluene	-1.68465
Phenylacetate_to_toluene	-0.703147
Phenylacetate_to_toluene	-1.89994
Phenylacetate_to_toluene	-5.00631
Phenylacetate_to_toluene	0
Phenylacetate_to_toluene	1.3888
Phenylacetate_to_toluene	1.75353
Phenylacetate_to_toluene	-1.28779
Phenylacetate_to_toluene	-1.71894
Phenylacetate_to_toluene	-0.497646
Phenylacetate_to_toluene	0.832264
Phenylacetate_to_toluene	0.328261
Phenylacetate_to_toluene	1.39735
Phenylacetate_to_toluene	0.782667
Phenylacetate_to_toluene	-2.10689
Phenylacetate_to_toluene	2.44765
Phenylacetate_to_toluene	1.72961
Phenylacetate_to_toluene	-2.09041
Phenylacetate_to_toluene	4.11161
Phenylacetate_to_toluene	2.25028
Phenylacetate_to_toluene	-0.511191
Phenylacetate_to_toluene	4.22907
Phenylacetate_to_toluene	-0.214939
Phenylacetate_to_toluene	-0.649258
Phenylacetate_to_toluene	-0.108326
Phenylacetate_to_toluene	0
Phenylacetate_to_toluene	3.02507
Phenylacetate_to_toluene	1.01311
Phenylacetate_to_toluene	-0.638419
Phenylacetate_to_toluene	-2.53116
Phenylacetate_to_toluene	-2.30926
Phenylacetate_to_toluene	-1.28967
Phenylacetate_to_toluene	1.72142
Phenylacetate_to_toluene	-0.884351
Phenylacetate_to_toluene	0.607608
Phenylacetate_to_toluene	0.100763
Phenylacetate_to_toluene	-2.11219
Phenylacetate_to_toluene	0.998093
Phenylacetate_to_toluene	1.8193
Phenylacetate_to_toluene	-0.40787
Phenylacetate_to_toluene	-0.198083
Phenylacetate_to_toluene	1.71225
Phenylacetate_to_toluene	0.844476
Phenylacetate_to_toluene	-0.976006
Phenylacetate_to_toluene	-0.278887
Phenylacetate_to_toluene	-1.69068
Phenylacetate_to_toluene	0
Phenylacetate_to_toluene	-2.16083
Phenylacetate_to_toluene	-4.44852
Phenylacetate_to_toluene	0
Phenylacetate_to_toluene	0.583241
Phenylacetate_to_toluene	1.31675
Phenylacetate_to_toluene	0.0185358
Phenylacetate_to_toluene	1.26055
Phenylacetate_to_toluene	-1.44394
Phenylacetate_to_toluene	3.2563
Phenylacetate_to_toluene	3.16556
Phenylacetate_to_toluene	-2.65565
Phenylacetate_to_toluene	3.28405
Phenylacetate_to_toluene	0.479443
Phenylacetate_to_toluene	-0.142763
Phenylacetate_to_toluene	0.276404
Phenylacetate_to_toluene	1.895
Phenylacetate_to_toluene	0.715935
Phenylacetate_to_toluene	1.17778
Phenylacetate_to_toluene	0.711135
Phenylacetate_to_toluene	-1.48631
Phenylacetate_to_toluene	-1.88497
Phenylacetate_to_toluene	-0.319102
Phenylacetate_to_toluene	1.91729
Phenylacetate_to_toluene	-1.50774
Phenylacetate_to_toluene	-1.20942
Phenylacetate_to_toluene	0
Phenylacetate_to_toluene	-1.06421
Phenylacetate_to_toluene	0.630654
Phenylacetate_to_toluene	-0.86025
Phenylacetate_to_toluene	-3.03287
Phenylacetate_to_toluene	-0.374024
Phenylacetate_to_toluene	1.50224
Phenylacetate_to_toluene	-1.92219
Phenylacetate_to_toluene	0.230615
Phenylacetate_to_toluene	0
Phenylacetate_to_toluene	-3.80577
Phenylacetate_to_toluene	-1.12023
Phenylacetate_to_toluene	-5.61462
Phenylacetate_to_toluene	0.923967
Phenylacetate_to_toluene	-1.90083
Phenylacetate_to_toluene	-0.0772389
Phenylacetate_to_toluene	3.91829
Phenylacetate_to_toluene	-0.331293
Phenylacetate_to_toluene	0.27822
Phenylacetate_to_toluene	-2.08661
Phenylacetate_to_toluene	1.50645
Phenylacetate_to_toluene	0.29454
Phenylacetate_to_toluene	-3.62742
Phenylacetate_to_toluene	-0.617561
Phenylacetate_to_toluene	-2.68905
Phenylacetate_to_toluene	0
Phenylacetate_to_toluene	0.0870558
Phenylacetate_to_toluene	2.07775
Phenylacetate_to_toluene	0
Phenylacetate_to_toluene	-1.34039
Phenylacetate_to_toluene	0
Phenylacetate_to_toluene	-0.479421
Phenylacetate_to_toluene	1.54926
Phenylacetate_to_toluene	-2.90038
Phenylacetate_to_toluene	1.54028
Phenylacetate_to_toluene	2.25621
Phenylacetate_to_toluene	-2.80271
Phenylacetate_to_toluene	2.81318
Phenylacetate_to_toluene	-3.97156
Phenylacetate_to_toluene	-0.183775
Phenylacetate_to_toluene	-1.04615
Phenylacetate_to_toluene	-1.98106
Phenylacetate_to_toluene	2.19965
Phenylacetate_to_toluene	0.458645
Phenylacetate_to_toluene	-3.49159
Phenylacetate_to_toluene	-2.76722
Phenylacetate_to_toluene	1.64887
Phenylacetate_to_toluene	-1.03383
Phenylacetate_to_toluene	1.30801
Phenylacetate_to_toluene	1.83528
Phenylacetate_to_toluene	-0.853875
Phenylacetate_to_toluene	-0.469255
Phenylacetate_to_toluene	-0.527717
Phenylacetate_to_toluene	-1.59324
Phenylacetate_to_toluene	-0.584391
Phenylacetate_to_toluene	5.09854
Phenylacetate_to_toluene	0.650444
Phenylacetate_to_toluene	-0.210092
Phenylacetate_to_toluene	1.31309
Phenylacetate_to_toluene	0.973168
Phenylacetate_to_toluene	-1.24144
Phenylacetate_to_toluene	-2.75082
Phenylacetate_to_toluene	-1.11758
Phenylacetate_to_toluene	-1.22379
Phenylacetate_to_toluene	-1.38637
Phenylacetate_to_toluene	-4.5273
Phenylacetate_to_toluene	0.315378
Phenylacetate_to_toluene	-2.80807
Phenylacetate_to_toluene	-1.26197
Phenylacetate_to_toluene	0.0557602
Phenylacetate_to_toluene	0.748638
Phenylacetate_to_toluene	1.99835
Phenylacetate_to_toluene	-3.06769
Phenylacetate_to_toluene	0.239326
Phenylacetate_to_toluene	1.49311
Phenylacetate_to_toluene	1.09717
Phenylacetate_to_toluene	-0.374887
Phenylacetate_to_toluene	-2.47374
Phenylacetate_to_toluene	3.59768
Phenylacetate_to_toluene	3.01
Phenylacetate_to_toluene	0
Phenylacetate_to_toluene	3.22305
Phenylacetate_to_toluene	-0.0613508
Phenylacetate_to_toluene	-1.00571
Phenylacetate_to_toluene	-1.28758
Phenylacetate_to_toluene	0.918138
Phenylacetate_to_toluene	1.64292
Phenylacetate_to_toluene	-0.165402
Phenylacetate_to_toluene	2.83894
Phenylacetate_to_toluene	-2.12781
Phenylacetate_to_toluene	0.93738
Phenylacetate_to_toluene	0
Phenylacetate_to_toluene	-2.57156
Phenylacetate_to_toluene	0
Phenylacetate_to_toluene	-1.54763
Phenylacetate_to_toluene	1.56556
Phenylacetate_to_toluene	1.45053
Phenylacetate_to_toluene	2.29885
Phenylacetate_to_toluene	0.380545
Phenylacetate_to_toluene	-1.53378
Phenylacetate_to_toluene	-0.798247
Phenylacetate_to_toluene	3.29223
Phenylacetate_to_toluene	-1.04933
Phenylacetate_to_toluene	2.68501
Phenylacetate_to_toluene	0.260084
Phenylacetate_to_toluene	-1.99637
Phenylacetate_to_toluene	2.76573
Phenylacetate_to_toluene	-0.452364
Phenylacetate_to_toluene	1.83042
Phenylacetate_to_toluene	-3.1348
Phenylacetate_to_toluene	1.1061
Phenylacetate_to_toluene	-1.23478
Phenylacetate_to_toluene	-0.675209
Phenylacetate_to_toluene	0.714883
Phenylacetate_to_toluene	0
Phenylacetate_to_toluene	2.10915
Phenylacetate_to_toluene	-0.233009
Phenylacetate_to_toluene	-0.767663
Phenylacetate_to_toluene	0.550678
Phenylacetate_to_toluene	0.15678
Phenylacetate_to_toluene	-1.51241
Phenylacetate_to_toluene	-0.963068
Phenylacetate_to_toluene	2.32867
Phenylacetate_to_toluene	1.35256
Phenylacetate_to_toluene	0.079275
Phenylacetate_to_toluene	0.206228
Phenylacetate_to_toluene	1.67917
Phenylacetate_to_toluene	2.8437
Phenylacetate_to_toluene	0.613115
Phenylacetate_to_toluene	-1.16774
Phenylacetate_to_toluene	-0.605016
Phenylacetate_to_toluene	0.292442
Phenylacetate_to_toluene	1.53807
Phenylacetate_to_toluene	-0.0353468
Phenylacetate_to_toluene	-1.91708
Phenylacetate_to_toluene	-1.44848
Phenylacetate_to_toluene	1.08527
Phenylacetate_to_toluene	-1.40363
Phenylacetate_to_toluene	3.07424
Phenylacetate_to_toluene	-0.287964
Phenylacetate_to_toluene	-0.469242
Phenylacetate_to_toluene	-0.50496
Phenylacetate_to_toluene	0.212623
Phenylacetate_to_toluene	2.47324
Phenylacetate_to_toluene	0.228964
Phenylacetate_to_toluene	-1.07646
Phenylacetate_to_toluene	-0.551444
Phenylacetate_to_toluene	0.696812
Phenylacetate_to_toluene	1.26904
Phenylacetate_to_toluene	-0.958695
Phenylacetate_to_toluene	-1.93665
Phenylacetate_to_toluene	0.811351
Phenylacetate_to_toluene	-0.978243
Phenylacetate_to_toluene	1.68053
Phenylacetate_to_toluene	-1.97217
Phenylacetate_to_toluene	0.702668
Phenylacetate_to_toluene	-0.786326
Phenylacetate_to_toluene	-3.12962
Phenylacetate_to_toluene	0.818757
Phenylacetate_to_toluene	0
Phenylacetate_to_toluene	2.74016
Phenylacetate_to_toluene	1.34628
Phenylacetate_to_toluene	0.810161
Phenylacetate_to_toluene	-1.27953
Phenylacetate_to_toluene	-0.124531
Phenylacetate_to_toluene	-1.04432
Phenylacetate_to_toluene	-1.44795
Phenylacetate_to_toluene	1.89435
Phenylacetate_to_toluene	-1.41312
Phenylacetate_to_toluene	0.215477
Phenylacetate_to_toluene	-1.82111
Phenylacetate_to_toluene	6.51459
Phenylacetate_to_toluene	3.21286
Phenylacetate_to_toluene	-3.64058
Phenylacetate_to_toluene	-2.48805
Phenylacetate_to_toluene	1.83335
Phenylacetate_to_toluene	-0.923401
Phenylacetate_to_toluene	1.21382
Phenylacetate_to_toluene	1.81428
Phenylacetate_to_toluene	7.28791
Phenylacetate_to_toluene	-1.62901
Phenylacetate_to_toluene	0.6613
Phenylacetate_to_toluene	1.36151
Phenylacetate_to_toluene	-2.89783
Phenylacetate_to_toluene	-2.54457
Phenylacetate_to_toluene	-2.90298
Phenylacetate_to_toluene	2.24296
Phenylacetate_to_toluene	-1.91667
Phenylacetate_to_toluene	0.753006
Phenylacetate_to_toluene	-1.5981
Phenylacetate_to_toluene	3.0343
Phenylacetate_to_toluene	1.43886
Phenylacetate_to_toluene	-1.58278
Proline_to_aminovalerate_gene_cluster	7.8443
Proline_to_aminovalerate_gene_cluster	9.20517
Proline_to_aminovalerate_gene_cluster	9.24542
Proline_to_aminovalerate_gene_cluster	6.31617
Proline_to_aminovalerate_gene_cluster	8.06046
Proline_to_aminovalerate_gene_cluster	7.13486
Proline_to_aminovalerate_gene_cluster	8.82387
Proline_to_aminovalerate_gene_cluster	6.5396
Proline_to_aminovalerate_gene_cluster	9.16536
Proline_to_aminovalerate_gene_cluster	8.36071
Proline_to_aminovalerate_gene_cluster	7.50176
Proline_to_aminovalerate_gene_cluster	6.68837
Proline_to_aminovalerate_gene_cluster	7.99988
Proline_to_aminovalerate_gene_cluster	10.146
Proline_to_aminovalerate_gene_cluster	10.2466
Proline_to_aminovalerate_gene_cluster	8.46443
Proline_to_aminovalerate_gene_cluster	9.10595
Proline_to_aminovalerate_gene_cluster	9.11635
Proline_to_aminovalerate_gene_cluster	7.80856
Proline_to_aminovalerate_gene_cluster	9.13826
Proline_to_aminovalerate_gene_cluster	9.6525
Proline_to_aminovalerate_gene_cluster	8.9618
Proline_to_aminovalerate_gene_cluster	8.75628
Proline_to_aminovalerate_gene_cluster	8.14264
Proline_to_aminovalerate_gene_cluster	6.4404
Proline_to_aminovalerate_gene_cluster	8.37096
Proline_to_aminovalerate_gene_cluster	7.31889
Proline_to_aminovalerate_gene_cluster	4.85627
Proline_to_aminovalerate_gene_cluster	9.76175
Proline_to_aminovalerate_gene_cluster	11.5267
Proline_to_aminovalerate_gene_cluster	7.47091
Proline_to_aminovalerate_gene_cluster	9.60213
Proline_to_aminovalerate_gene_cluster	10.1104
Proline_to_aminovalerate_gene_cluster	9.62409
Proline_to_aminovalerate_gene_cluster	7.7295
Proline_to_aminovalerate_gene_cluster	9.61884
Proline_to_aminovalerate_gene_cluster	10.5978
Proline_to_aminovalerate_gene_cluster	5.67438
Proline_to_aminovalerate_gene_cluster	7.54752
Proline_to_aminovalerate_gene_cluster	9.26139
Proline_to_aminovalerate_gene_cluster	9.96823
Proline_to_aminovalerate_gene_cluster	9.95398
Proline_to_aminovalerate_gene_cluster	7.50507
Proline_to_aminovalerate_gene_cluster	6.52564
Proline_to_aminovalerate_gene_cluster	7.07907
Proline_to_aminovalerate_gene_cluster	7.93627
Proline_to_aminovalerate_gene_cluster	10.1454
Proline_to_aminovalerate_gene_cluster	7.54013
Proline_to_aminovalerate_gene_cluster	9.61613
Proline_to_aminovalerate_gene_cluster	9.25501
Proline_to_aminovalerate_gene_cluster	7.13825
Proline_to_aminovalerate_gene_cluster	4.56773
Proline_to_aminovalerate_gene_cluster	10.9033
Proline_to_aminovalerate_gene_cluster	9.13617
Proline_to_aminovalerate_gene_cluster	8.84774
Proline_to_aminovalerate_gene_cluster	6.36243
Proline_to_aminovalerate_gene_cluster	9.78564
Proline_to_aminovalerate_gene_cluster	11.1678
Proline_to_aminovalerate_gene_cluster	8.55524
Proline_to_aminovalerate_gene_cluster	9.27835
Proline_to_aminovalerate_gene_cluster	4.8129
Proline_to_aminovalerate_gene_cluster	8.09953
Proline_to_aminovalerate_gene_cluster	7.72475
Proline_to_aminovalerate_gene_cluster	8.79609
Proline_to_aminovalerate_gene_cluster	8.72286
Proline_to_aminovalerate_gene_cluster	6.87775
Proline_to_aminovalerate_gene_cluster	7.722
Proline_to_aminovalerate_gene_cluster	8.40906
Proline_to_aminovalerate_gene_cluster	8.44659
Proline_to_aminovalerate_gene_cluster	9.31981
Proline_to_aminovalerate_gene_cluster	8.9972
Proline_to_aminovalerate_gene_cluster	7.57253
Proline_to_aminovalerate_gene_cluster	7.58035
Proline_to_aminovalerate_gene_cluster	9.20434
Proline_to_aminovalerate_gene_cluster	9.49807
Proline_to_aminovalerate_gene_cluster	8.00753
Proline_to_aminovalerate_gene_cluster	7.40452
Proline_to_aminovalerate_gene_cluster	10.7323
Proline_to_aminovalerate_gene_cluster	8.72277
Proline_to_aminovalerate_gene_cluster	10.5531
Proline_to_aminovalerate_gene_cluster	3.26939
Proline_to_aminovalerate_gene_cluster	10.0535
Proline_to_aminovalerate_gene_cluster	6.84166
Proline_to_aminovalerate_gene_cluster	9.26683
Proline_to_aminovalerate_gene_cluster	6.40406
Proline_to_aminovalerate_gene_cluster	11.1493
Proline_to_aminovalerate_gene_cluster	9.03125
Proline_to_aminovalerate_gene_cluster	10.3901
Proline_to_aminovalerate_gene_cluster	10.4318
Proline_to_aminovalerate_gene_cluster	10.1486
Proline_to_aminovalerate_gene_cluster	7.63091
Proline_to_aminovalerate_gene_cluster	8.42355
Proline_to_aminovalerate_gene_cluster	10.556
Proline_to_aminovalerate_gene_cluster	9.86544
Proline_to_aminovalerate_gene_cluster	8.54094
Proline_to_aminovalerate_gene_cluster	10.6119
Proline_to_aminovalerate_gene_cluster	9.70035
Proline_to_aminovalerate_gene_cluster	8.72229
Proline_to_aminovalerate_gene_cluster	8.60993
Proline_to_aminovalerate_gene_cluster	10.5327
Proline_to_aminovalerate_gene_cluster	9.36115
Proline_to_aminovalerate_gene_cluster	8.03295
Proline_to_aminovalerate_gene_cluster	10.599
Proline_to_aminovalerate_gene_cluster	3.82838
Proline_to_aminovalerate_gene_cluster	10.413
Proline_to_aminovalerate_gene_cluster	9.14383
Proline_to_aminovalerate_gene_cluster	10.8393
Proline_to_aminovalerate_gene_cluster	6.89685
Proline_to_aminovalerate_gene_cluster	9.24432
Proline_to_aminovalerate_gene_cluster	10.3479
Proline_to_aminovalerate_gene_cluster	9.29453
Proline_to_aminovalerate_gene_cluster	7.26231
Proline_to_aminovalerate_gene_cluster	10.6833
Proline_to_aminovalerate_gene_cluster	11.2431
Proline_to_aminovalerate_gene_cluster	9.82336
Proline_to_aminovalerate_gene_cluster	9.60499
Proline_to_aminovalerate_gene_cluster	9.54287
Proline_to_aminovalerate_gene_cluster	9.40507
Proline_to_aminovalerate_gene_cluster	8.02034
Proline_to_aminovalerate_gene_cluster	6.15189
Proline_to_aminovalerate_gene_cluster	7.16459
Proline_to_aminovalerate_gene_cluster	8.93727
Proline_to_aminovalerate_gene_cluster	10.0056
Proline_to_aminovalerate_gene_cluster	10.0276
Proline_to_aminovalerate_gene_cluster	9.89428
Proline_to_aminovalerate_gene_cluster	8.98614
Proline_to_aminovalerate_gene_cluster	9.20198
Proline_to_aminovalerate_gene_cluster	3.26518
Proline_to_aminovalerate_gene_cluster	10.1095
Proline_to_aminovalerate_gene_cluster	8.33235
Proline_to_aminovalerate_gene_cluster	9.86566
Proline_to_aminovalerate_gene_cluster	9.89158
Proline_to_aminovalerate_gene_cluster	9.43239
Proline_to_aminovalerate_gene_cluster	8.87254
Proline_to_aminovalerate_gene_cluster	10.0992
Proline_to_aminovalerate_gene_cluster	10.1707
Proline_to_aminovalerate_gene_cluster	7.40847
Proline_to_aminovalerate_gene_cluster	10.5452
Proline_to_aminovalerate_gene_cluster	11.2325
Proline_to_aminovalerate_gene_cluster	11.5893
Proline_to_aminovalerate_gene_cluster	5.11133
Proline_to_aminovalerate_gene_cluster	9.83653
Proline_to_aminovalerate_gene_cluster	9.21916
Proline_to_aminovalerate_gene_cluster	9.74554
Proline_to_aminovalerate_gene_cluster	7.13011
Proline_to_aminovalerate_gene_cluster	4.70714
Proline_to_aminovalerate_gene_cluster	7.41738
Proline_to_aminovalerate_gene_cluster	9.66988
Proline_to_aminovalerate_gene_cluster	8.68304
Proline_to_aminovalerate_gene_cluster	7.53549
Proline_to_aminovalerate_gene_cluster	8.61911
Proline_to_aminovalerate_gene_cluster	10.1029
Proline_to_aminovalerate_gene_cluster	9.64417
Proline_to_aminovalerate_gene_cluster	9.40999
Proline_to_aminovalerate_gene_cluster	9.0005
Proline_to_aminovalerate_gene_cluster	8.13433
Proline_to_aminovalerate_gene_cluster	6.04575
Proline_to_aminovalerate_gene_cluster	10.4396
Proline_to_aminovalerate_gene_cluster	9.53142
Proline_to_aminovalerate_gene_cluster	10.0067
Proline_to_aminovalerate_gene_cluster	5.74642
Proline_to_aminovalerate_gene_cluster	9.6068
Proline_to_aminovalerate_gene_cluster	8.22822
Proline_to_aminovalerate_gene_cluster	8.15191
Proline_to_aminovalerate_gene_cluster	7.37705
Proline_to_aminovalerate_gene_cluster	9.32754
Proline_to_aminovalerate_gene_cluster	9.73359
Proline_to_aminovalerate_gene_cluster	7.10451
Proline_to_aminovalerate_gene_cluster	8.40837
Proline_to_aminovalerate_gene_cluster	10.8841
Proline_to_aminovalerate_gene_cluster	12.3737
Proline_to_aminovalerate_gene_cluster	7.37561
Proline_to_aminovalerate_gene_cluster	2.58504
Proline_to_aminovalerate_gene_cluster	9.03351
Proline_to_aminovalerate_gene_cluster	10.0068
Proline_to_aminovalerate_gene_cluster	10.5083
Proline_to_aminovalerate_gene_cluster	9.69007
Proline_to_aminovalerate_gene_cluster	9.38495
Proline_to_aminovalerate_gene_cluster	5.67873
Proline_to_aminovalerate_gene_cluster	5.94993
Proline_to_aminovalerate_gene_cluster	9.68368
Proline_to_aminovalerate_gene_cluster	8.18028
Proline_to_aminovalerate_gene_cluster	11.1876
Proline_to_aminovalerate_gene_cluster	11.1545
Proline_to_aminovalerate_gene_cluster	8.98678
Proline_to_aminovalerate_gene_cluster	7.10755
Proline_to_aminovalerate_gene_cluster	3.70604
Proline_to_aminovalerate_gene_cluster	10.1193
Proline_to_aminovalerate_gene_cluster	10.3718
Proline_to_aminovalerate_gene_cluster	8.7367
Proline_to_aminovalerate_gene_cluster	8.68941
Proline_to_aminovalerate_gene_cluster	8.80546
Proline_to_aminovalerate_gene_cluster	7.69258
Proline_to_aminovalerate_gene_cluster	10.378
Proline_to_aminovalerate_gene_cluster	9.6245
Proline_to_aminovalerate_gene_cluster	4.58192
Proline_to_aminovalerate_gene_cluster	10.6848
Proline_to_aminovalerate_gene_cluster	9.50882
Proline_to_aminovalerate_gene_cluster	8.46553
Proline_to_aminovalerate_gene_cluster	9.54665
Proline_to_aminovalerate_gene_cluster	7.79877
Proline_to_aminovalerate_gene_cluster	8.82534
Proline_to_aminovalerate_gene_cluster	7.60076
Proline_to_aminovalerate_gene_cluster	7.98698
Proline_to_aminovalerate_gene_cluster	7.84432
Proline_to_aminovalerate_gene_cluster	6.08495
Proline_to_aminovalerate_gene_cluster	10.6791
Proline_to_aminovalerate_gene_cluster	8.48387
Proline_to_aminovalerate_gene_cluster	8.25946
Proline_to_aminovalerate_gene_cluster	8.84556
Proline_to_aminovalerate_gene_cluster	8.55778
Proline_to_aminovalerate_gene_cluster	11.1749
Proline_to_aminovalerate_gene_cluster	10.7977
Proline_to_aminovalerate_gene_cluster	9.87696
Proline_to_aminovalerate_gene_cluster	6.40761
Proline_to_aminovalerate_gene_cluster	10.0695
Proline_to_aminovalerate_gene_cluster	4.55801
Proline_to_aminovalerate_gene_cluster	10.5647
Proline_to_aminovalerate_gene_cluster	12.1164
Proline_to_aminovalerate_gene_cluster	10.6546
Proline_to_aminovalerate_gene_cluster	9.59081
Proline_to_aminovalerate_gene_cluster	9.46561
Proline_to_aminovalerate_gene_cluster	8.68503
Proline_to_aminovalerate_gene_cluster	8.20639
Proline_to_aminovalerate_gene_cluster	6.4421
Proline_to_aminovalerate_gene_cluster	8.28259
Proline_to_aminovalerate_gene_cluster	9.00366
Proline_to_aminovalerate_gene_cluster	10.9586
Proline_to_aminovalerate_gene_cluster	9.50818
Proline_to_aminovalerate_gene_cluster	5.1327
Proline_to_aminovalerate_gene_cluster	9.10713
Proline_to_aminovalerate_gene_cluster	10.2359
Proline_to_aminovalerate_gene_cluster	8.36399
Proline_to_aminovalerate_gene_cluster	9.20213
Proline_to_aminovalerate_gene_cluster	5.05025
Proline_to_aminovalerate_gene_cluster	11.3796
Proline_to_aminovalerate_gene_cluster	8.36203
Proline_to_aminovalerate_gene_cluster	6.10833
Proline_to_aminovalerate_gene_cluster	9.00977
Proline_to_aminovalerate_gene_cluster	6.51399
Proline_to_aminovalerate_gene_cluster	5.63988
Proline_to_aminovalerate_gene_cluster	2.22126
Proline_to_aminovalerate_gene_cluster	9.64917
Proline_to_aminovalerate_gene_cluster	8.48372
Proline_to_aminovalerate_gene_cluster	11.4776
Proline_to_aminovalerate_gene_cluster	9.04353
Proline_to_aminovalerate_gene_cluster	7.39637
Proline_to_aminovalerate_gene_cluster	8.69494
Proline_to_aminovalerate_gene_cluster	7.80904
Proline_to_aminovalerate_gene_cluster	9.0665
Proline_to_aminovalerate_gene_cluster	7.70407
Proline_to_aminovalerate_gene_cluster	7.84944
Proline_to_aminovalerate_gene_cluster	12.1215
Proline_to_aminovalerate_gene_cluster	8.03809
Proline_to_aminovalerate_gene_cluster	9.7077
Proline_to_aminovalerate_gene_cluster	7.27829
Proline_to_aminovalerate_gene_cluster	10.1887
Proline_to_aminovalerate_gene_cluster	10.1572
Proline_to_aminovalerate_gene_cluster	6.48255
Proline_to_aminovalerate_gene_cluster	7.87031
Proline_to_aminovalerate_gene_cluster	8.25773
Proline_to_aminovalerate_gene_cluster	10.7644
Proline_to_aminovalerate_gene_cluster	5.28792
Proline_to_aminovalerate_gene_cluster	9.57895
Proline_to_aminovalerate_gene_cluster	8.71515
Proline_to_aminovalerate_gene_cluster	9.89254
Proline_to_aminovalerate_gene_cluster	9.19927
Proline_to_aminovalerate_gene_cluster	7.91074
Proline_to_aminovalerate_gene_cluster	9.26825
Proline_to_aminovalerate_gene_cluster	6.99403
Proline_to_aminovalerate_gene_cluster	5.31218
Proline_to_aminovalerate_gene_cluster	7.18299
Proline_to_aminovalerate_gene_cluster	7.72216
Proline_to_aminovalerate_gene_cluster	8.21885
Proline_to_aminovalerate_gene_cluster	8.58962
Proline_to_aminovalerate_gene_cluster	7.36714
Proline_to_aminovalerate_gene_cluster	11.3995
Proline_to_aminovalerate_gene_cluster	8.85058
Proline_to_aminovalerate_gene_cluster	5.78669
Proline_to_aminovalerate_gene_cluster	10.9933
Proline_to_aminovalerate_gene_cluster	8.38755
Proline_to_aminovalerate_gene_cluster	8.20143
Proline_to_aminovalerate_gene_cluster	9.67631
Proline_to_aminovalerate_gene_cluster	9.51096
Proline_to_aminovalerate_gene_cluster	10.7814
Proline_to_aminovalerate_gene_cluster	10.4726
Proline_to_aminovalerate_gene_cluster	9.59354
Proline_to_aminovalerate_gene_cluster	8.53647
Proline_to_aminovalerate_gene_cluster	11.9432
Proline_to_aminovalerate_gene_cluster	8.5245
Proline_to_aminovalerate_gene_cluster	9.36654
Proline_to_aminovalerate_gene_cluster	4.80702
Proline_to_aminovalerate_gene_cluster	7.81673
Proline_to_aminovalerate_gene_cluster	9.84173
Proline_to_aminovalerate_gene_cluster	9.04747
Proline_to_aminovalerate_gene_cluster	6.53196
Proline_to_aminovalerate_gene_cluster	11.1009
Proline_to_aminovalerate_gene_cluster	6.72699
Proline_to_aminovalerate_gene_cluster	8.36327
Proline_to_aminovalerate_gene_cluster	9.51305
Proline_to_aminovalerate_gene_cluster	7.72702
Proline_to_aminovalerate_gene_cluster	10.4642
Proline_to_aminovalerate_gene_cluster	8.33667
Proline_to_aminovalerate_gene_cluster	7.80948
Proline_to_aminovalerate_gene_cluster	9.05766
Proline_to_aminovalerate_gene_cluster	6.99938
Proline_to_aminovalerate_gene_cluster	7.61148
Proline_to_aminovalerate_gene_cluster	8.07151
Proline_to_aminovalerate_gene_cluster	9.48197
Proline_to_aminovalerate_gene_cluster	6.76991
Proline_to_aminovalerate_gene_cluster	9.19065
Proline_to_aminovalerate_gene_cluster	9.87801
Proline_to_aminovalerate_gene_cluster	5.04091
Proline_to_aminovalerate_gene_cluster	6.78261
Proline_to_aminovalerate_gene_cluster	9.4385
Proline_to_aminovalerate_gene_cluster	10.8887
Proline_to_aminovalerate_gene_cluster	10.9396
Proline_to_aminovalerate_gene_cluster	8.25885
Proline_to_aminovalerate_gene_cluster	8.95465
Proline_to_aminovalerate_gene_cluster	8.82602
Proline_to_aminovalerate_gene_cluster	10.8766
Proline_to_aminovalerate_gene_cluster	10.5543
Proline_to_aminovalerate_gene_cluster	9.77677
Proline_to_aminovalerate_gene_cluster	9.43273
Proline_to_aminovalerate_gene_cluster	9.32137
Proline_to_aminovalerate_gene_cluster	7.91004
Proline_to_aminovalerate_gene_cluster	7.56807
Proline_to_aminovalerate_gene_cluster	7.91199
Proline_to_aminovalerate_gene_cluster	11.8487
Proline_to_aminovalerate_gene_cluster	8.19248
Proline_to_aminovalerate_gene_cluster	10.3382
Proline_to_aminovalerate_gene_cluster	8.56064
Proline_to_aminovalerate_gene_cluster	4.02149
Proline_to_aminovalerate_gene_cluster	11.2957
Proline_to_aminovalerate_gene_cluster	12.1702
Proline_to_aminovalerate_gene_cluster	8.16742
Proline_to_aminovalerate_gene_cluster	8.95623
Proline_to_aminovalerate_gene_cluster	9.37673
Proline_to_aminovalerate_gene_cluster	9.22219
Proline_to_aminovalerate_gene_cluster	9.92699
Proline_to_aminovalerate_gene_cluster	8.65954
Proline_to_aminovalerate_gene_cluster	9.32061
Proline_to_aminovalerate_gene_cluster	4.87906
Proline_to_aminovalerate_gene_cluster	9.45159
Proline_to_aminovalerate_gene_cluster	10.2287
Proline_to_aminovalerate_gene_cluster	9.25788
Proline_to_aminovalerate_gene_cluster	8.50805
Proline_to_aminovalerate_gene_cluster	8.64712
Proline_to_aminovalerate_gene_cluster	8.47555
Proline_to_aminovalerate_gene_cluster	7.86109
Proline_to_aminovalerate_gene_cluster	2.76953
Proline_to_aminovalerate_gene_cluster	8.41129
Proline_to_aminovalerate_gene_cluster	5.34734
Proline_to_aminovalerate_gene_cluster	5.76704
Proline_to_aminovalerate_gene_cluster	9.52947
Proline_to_aminovalerate_gene_cluster	8.74431
Proline_to_aminovalerate_gene_cluster	4.10387
Proline_to_aminovalerate_gene_cluster	9.52488
Proline_to_aminovalerate_gene_cluster	7.18122
Proline_to_aminovalerate_gene_cluster	9.88388
Proline_to_aminovalerate_gene_cluster	9.09045
Proline_to_aminovalerate_gene_cluster	6.0009
Proline_to_aminovalerate_gene_cluster	2.40834
Proline_to_aminovalerate_gene_cluster	10.3194
Proline_to_aminovalerate_gene_cluster	8.80468
Proline_to_aminovalerate_gene_cluster	9.61023
Proline_to_aminovalerate_gene_cluster	9.61158
Proline_to_aminovalerate_gene_cluster	9.01565
Proline_to_aminovalerate_gene_cluster	9.20828
Proline_to_aminovalerate_gene_cluster	7.99061
Proline_to_aminovalerate_gene_cluster	10.1928
Proline_to_aminovalerate_gene_cluster	10.221
Proline_to_aminovalerate_gene_cluster	9.62163
Proline_to_aminovalerate_gene_cluster	7.70633
Proline_to_aminovalerate_gene_cluster	11.1694
Proline_to_aminovalerate_gene_cluster	10.3055
Proline_to_aminovalerate_gene_cluster	8.40058
Proline_to_aminovalerate_gene_cluster	8.51956
Proline_to_aminovalerate_gene_cluster	9.61851
Proline_to_aminovalerate_gene_cluster	6.96712
Proline_to_aminovalerate_gene_cluster	9.92947
Proline_to_aminovalerate_gene_cluster	10.8084
Proline_to_aminovalerate_gene_cluster	9.93176
Proline_to_aminovalerate_gene_cluster	5.74282
Proline_to_aminovalerate_gene_cluster	7.67674
Proline_to_aminovalerate_gene_cluster	9.2273
Proline_to_aminovalerate_gene_cluster	11.7488
Proline_to_aminovalerate_gene_cluster	6.30834
Proline_to_aminovalerate_gene_cluster	9.49775
Proline_to_aminovalerate_gene_cluster	8.92149
Proline_to_aminovalerate_gene_cluster	7.82668
Proline_to_aminovalerate_gene_cluster	9.23897
Proline_to_aminovalerate_gene_cluster	8.84954
Proline_to_aminovalerate_gene_cluster	7.28203
Proline_to_aminovalerate_gene_cluster	5.45259
Proline_to_aminovalerate_gene_cluster	7.72993
Proline_to_aminovalerate_gene_cluster	10.1937
Proline_to_aminovalerate_gene_cluster	7.56148
Proline_to_aminovalerate_gene_cluster	8.24562
Proline_to_aminovalerate_gene_cluster	8.73061
Proline_to_aminovalerate_gene_cluster	8.17556
Proline_to_aminovalerate_gene_cluster	6.2458
Proline_to_aminovalerate_gene_cluster	9.32931
Proline_to_aminovalerate_gene_cluster	8.96254
Proline_to_aminovalerate_gene_cluster	10.5333
Proline_to_aminovalerate_gene_cluster	11.6076
Proline_to_aminovalerate_gene_cluster	8.86129
Proline_to_aminovalerate_gene_cluster	9.15436
Proline_to_aminovalerate_gene_cluster	8.00653
Proline_to_aminovalerate_gene_cluster	7.76214
Proline_to_aminovalerate_gene_cluster	7.99909
Proline_to_aminovalerate_gene_cluster	8.05729
Proline_to_aminovalerate_gene_cluster	8.00487
Proline_to_aminovalerate_gene_cluster	5.75293
Proline_to_aminovalerate_gene_cluster	10.7423
Proline_to_aminovalerate_gene_cluster	11.2085
Proline_to_aminovalerate_gene_cluster	8.54183
Proline_to_aminovalerate_gene_cluster	10.6025
Proline_to_aminovalerate_gene_cluster	11.0112
Proline_to_aminovalerate_gene_cluster	9.31901
Proline_to_aminovalerate_gene_cluster	9.48465
Proline_to_aminovalerate_gene_cluster	9.73918
Proline_to_aminovalerate_gene_cluster	5.51907
Proline_to_aminovalerate_gene_cluster	8.47747
Proline_to_aminovalerate_gene_cluster	5.27926
Proline_to_aminovalerate_gene_cluster	8.90838
Proline_to_aminovalerate_gene_cluster	10.7369
Proline_to_aminovalerate_gene_cluster	6.50074
Proline_to_aminovalerate_gene_cluster	9.78067
Proline_to_aminovalerate_gene_cluster	10.5444
Proline_to_aminovalerate_gene_cluster	10.847
Proline_to_aminovalerate_gene_cluster	8.17891
Proline_to_aminovalerate_gene_cluster	6.63073
Proline_to_aminovalerate_gene_cluster	8.96792
Proline_to_aminovalerate_gene_cluster	10.5843
Proline_to_aminovalerate_gene_cluster	11.7268
Proline_to_aminovalerate_gene_cluster	9.40928
Proline_to_aminovalerate_gene_cluster	6.77537
Proline_to_aminovalerate_gene_cluster	7.13491
Proline_to_aminovalerate_gene_cluster	5.3352
Proline_to_aminovalerate_gene_cluster	7.92829
Proline_to_aminovalerate_gene_cluster	8.06946
Proline_to_aminovalerate_gene_cluster	7.32751
Proline_to_aminovalerate_gene_cluster	8.88919
Proline_to_aminovalerate_gene_cluster	10.166
Proline_to_aminovalerate_gene_cluster	8.03057
Proline_to_aminovalerate_gene_cluster	8.84302
Proline_to_aminovalerate_gene_cluster	10.7068
Proline_to_aminovalerate_gene_cluster	9.31029
Proline_to_aminovalerate_gene_cluster	9.55972
Proline_to_aminovalerate_gene_cluster	9.70041
Proline_to_aminovalerate_gene_cluster	9.00241
Proline_to_aminovalerate_gene_cluster	10.8822
Proline_to_aminovalerate_gene_cluster	7.22101
Proline_to_aminovalerate_gene_cluster	8.33908
Proline_to_aminovalerate_gene_cluster	8.74777
Proline_to_aminovalerate_gene_cluster	8.2168
Proline_to_aminovalerate_gene_cluster	5.30639
Proline_to_aminovalerate_gene_cluster	8.26752
Proline_to_aminovalerate_gene_cluster	8.48298
Proline_to_aminovalerate_gene_cluster	6.63339
Proline_to_aminovalerate_gene_cluster	9.33247
Proline_to_aminovalerate_gene_cluster	11.7523
Proline_to_aminovalerate_gene_cluster	6.01211
Proline_to_aminovalerate_gene_cluster	7.51997
Proline_to_aminovalerate_gene_cluster	9.038
Proline_to_aminovalerate_gene_cluster	11.6342
Proline_to_aminovalerate_gene_cluster	4.99228
Proline_to_aminovalerate_gene_cluster	9.67366
Proline_to_aminovalerate_gene_cluster	8.66306
Proline_to_aminovalerate_gene_cluster	9.37982
Proline_to_aminovalerate_gene_cluster	9.52789
Proline_to_aminovalerate_gene_cluster	10.0309
Proline_to_aminovalerate_gene_cluster	7.02677
Proline_to_aminovalerate_gene_cluster	7.64376
Proline_to_aminovalerate_gene_cluster	4.20462
Proline_to_aminovalerate_gene_cluster	9.88809
Proline_to_aminovalerate_gene_cluster	9.4868
Proline_to_aminovalerate_gene_cluster	10.036
Proline_to_aminovalerate_gene_cluster	9.21232
Proline_to_aminovalerate_gene_cluster	5.60117
Proline_to_aminovalerate_gene_cluster	10.9483
Proline_to_aminovalerate_gene_cluster	8.3504
Proline_to_aminovalerate_gene_cluster	9.56105
Proline_to_aminovalerate_gene_cluster	8.52172
Proline_to_aminovalerate_gene_cluster	7.57493
Proline_to_aminovalerate_gene_cluster	8.73641
Proline_to_aminovalerate_gene_cluster	8.84104
Proline_to_aminovalerate_gene_cluster	7.96744
Proline_to_aminovalerate_gene_cluster	6.83206
Proline_to_aminovalerate_gene_cluster	8.94825
Proline_to_aminovalerate_gene_cluster	8.4893
Proline_to_aminovalerate_gene_cluster	7.14001
Proline_to_aminovalerate_gene_cluster	8.91273
Proline_to_aminovalerate_gene_cluster	10.8394
Proline_to_aminovalerate_gene_cluster	9.01765
Proline_to_aminovalerate_gene_cluster	7.35129
Proline_to_aminovalerate_gene_cluster	9.23059
Proline_to_aminovalerate_gene_cluster	7.28593
Proline_to_aminovalerate_gene_cluster	9.07838
Proline_to_aminovalerate_gene_cluster	7.50718
Proline_to_aminovalerate_gene_cluster	10.989
Proline_to_aminovalerate_gene_cluster	4.32822
Proline_to_aminovalerate_gene_cluster	5.6128
Proline_to_aminovalerate_gene_cluster	6.67501
Proline_to_aminovalerate_gene_cluster	8.78027
Proline_to_aminovalerate_gene_cluster	11.5387
Proline_to_aminovalerate_gene_cluster	9.25916
Proline_to_aminovalerate_gene_cluster	8.04086
Proline_to_aminovalerate_gene_cluster	10.2411
Proline_to_aminovalerate_gene_cluster	6.50442
Proline_to_aminovalerate_gene_cluster	6.57064
Proline_to_aminovalerate_gene_cluster	6.08857
Proline_to_aminovalerate_gene_cluster	6.46693
Proline_to_aminovalerate_gene_cluster	7.45709
Proline_to_aminovalerate_gene_cluster	8.63528
Proline_to_aminovalerate_gene_cluster	7.9961
Proline_to_aminovalerate_gene_cluster	11.2626
Proline_to_aminovalerate_gene_cluster	8.32473
Proline_to_aminovalerate_gene_cluster	8.24433
Proline_to_aminovalerate_gene_cluster	10.3127
Proline_to_aminovalerate_gene_cluster	10.3543
Proline_to_aminovalerate_gene_cluster	8.71379
Proline_to_aminovalerate_gene_cluster	9.25017
Proline_to_aminovalerate_gene_cluster	7.48548
Proline_to_aminovalerate_gene_cluster	8.66872
Proline_to_aminovalerate_gene_cluster	6.1567
Proline_to_aminovalerate_gene_cluster	4.43659
Proline_to_aminovalerate_gene_cluster	10.0379
Proline_to_aminovalerate_gene_cluster	10.6748
Proline_to_aminovalerate_gene_cluster	10.8706
Proline_to_aminovalerate_gene_cluster	8.94222
Proline_to_aminovalerate_gene_cluster	9.02346
Proline_to_aminovalerate_gene_cluster	8.02925
Proline_to_aminovalerate_gene_cluster	9.38794
Proline_to_aminovalerate_gene_cluster	8.81404
Proline_to_aminovalerate_gene_cluster	9.84592
Proline_to_aminovalerate_gene_cluster	6.5664
Proline_to_aminovalerate_gene_cluster	8.16252
Proline_to_aminovalerate_gene_cluster	5.50491
Proline_to_aminovalerate_gene_cluster	9.90426
Proline_to_aminovalerate_gene_cluster	9.06703
Proline_to_aminovalerate_gene_cluster	7.85301
Proline_to_aminovalerate_gene_cluster	10.6933
Proline_to_aminovalerate_gene_cluster	10.2423
Proline_to_aminovalerate_gene_cluster	9.06479
Proline_to_aminovalerate_gene_cluster	8.46497
Proline_to_aminovalerate_gene_cluster	8.14015
Proline_to_aminovalerate_gene_cluster	10.8584
Proline_to_aminovalerate_gene_cluster	8.86244
Proline_to_aminovalerate_gene_cluster	11.8304
Proline_to_aminovalerate_gene_cluster	9.08815
Proline_to_aminovalerate_gene_cluster	11.2231
Proline_to_aminovalerate_gene_cluster	9.40585
Proline_to_aminovalerate_gene_cluster	7.2981
Proline_to_aminovalerate_gene_cluster	10.7721
Proline_to_aminovalerate_gene_cluster	8.79051
Proline_to_aminovalerate_gene_cluster	8.33412
Proline_to_aminovalerate_gene_cluster	7.80159
Proline_to_aminovalerate_gene_cluster	8.93287
Proline_to_aminovalerate_gene_cluster	9.44394
Proline_to_aminovalerate_gene_cluster	6.57395
Proline_to_aminovalerate_gene_cluster	5.69297
Proline_to_aminovalerate_gene_cluster	9.64786
Proline_to_aminovalerate_gene_cluster	10.8995
Proline_to_aminovalerate_gene_cluster	8.28824
Proline_to_aminovalerate_gene_cluster	8.25457
Proline_to_aminovalerate_gene_cluster	8.58477
Proline_to_aminovalerate_gene_cluster	9.84386
Proline_to_aminovalerate_gene_cluster	9.98917
Proline_to_aminovalerate_gene_cluster	11.4678
Proline_to_aminovalerate_gene_cluster	9.05973
Proline_to_aminovalerate_gene_cluster	9.15142
Proline_to_aminovalerate_gene_cluster	5.89775
Proline_to_aminovalerate_gene_cluster	7.5734
Proline_to_aminovalerate_gene_cluster	7.5099
Proline_to_aminovalerate_gene_cluster	9.56693
Proline_to_aminovalerate_gene_cluster	8.13465
Proline_to_aminovalerate_gene_cluster	4.73062
Proline_to_aminovalerate_gene_cluster	6.4822
Proline_to_aminovalerate_gene_cluster	9.35374
Proline_to_aminovalerate_gene_cluster	6.09096
Proline_to_aminovalerate_gene_cluster	6.97241
Proline_to_aminovalerate_gene_cluster	8.47506
Proline_to_aminovalerate_gene_cluster	4.5554
Proline_to_aminovalerate_gene_cluster	9.29885
Proline_to_aminovalerate_gene_cluster	6.22207
Proline_to_aminovalerate_gene_cluster	10.7153
Proline_to_aminovalerate_gene_cluster	9.03493
Proline_to_aminovalerate_gene_cluster	8.36613
Proline_to_aminovalerate_gene_cluster	7.68227
Proline_to_aminovalerate_gene_cluster	4.05479
Proline_to_aminovalerate_gene_cluster	10.0109
Proline_to_aminovalerate_gene_cluster	10.8444
Proline_to_aminovalerate_gene_cluster	10.8758
Proline_to_aminovalerate_gene_cluster	12.0496
Proline_to_aminovalerate_gene_cluster	9.30981
Proline_to_aminovalerate_gene_cluster	9.84616
Proline_to_aminovalerate_gene_cluster	9.74908
Proline_to_aminovalerate_gene_cluster	7.73708
Proline_to_aminovalerate_gene_cluster	5.48123
Proline_to_aminovalerate_gene_cluster	5.30756
Proline_to_aminovalerate_gene_cluster	8.06826
Proline_to_aminovalerate_gene_cluster	9.11958
Proline_to_aminovalerate_gene_cluster	9.73647
Proline_to_aminovalerate_gene_cluster	9.31882
Proline_to_aminovalerate_gene_cluster	10.3334
Proline_to_aminovalerate_gene_cluster	8.29157
Proline_to_aminovalerate_gene_cluster	11.2753
Proline_to_aminovalerate_gene_cluster	7.80839
Proline_to_aminovalerate_gene_cluster	6.94234
Proline_to_aminovalerate_gene_cluster	10.7902
Proline_to_aminovalerate_gene_cluster	9.08922
Proline_to_aminovalerate_gene_cluster	6.57951
Proline_to_aminovalerate_gene_cluster	8.53923
Proline_to_aminovalerate_gene_cluster	9.37047
Proline_to_aminovalerate_gene_cluster	6.84032
Proline_to_aminovalerate_gene_cluster	10.9096
Proline_to_aminovalerate_gene_cluster	7.28783
Proline_to_aminovalerate_gene_cluster	8.63538
Proline_to_aminovalerate_gene_cluster	10.2948
Proline_to_aminovalerate_gene_cluster	7.86891
Proline_to_aminovalerate_gene_cluster	9.80158
Proline_to_aminovalerate_gene_cluster	8.31534
Proline_to_aminovalerate_gene_cluster	9.07713
Proline_to_aminovalerate_gene_cluster	8.32454
Proline_to_aminovalerate_gene_cluster	10.8618
Proline_to_aminovalerate_gene_cluster	7.7169
Proline_to_aminovalerate_gene_cluster	10.1335
Proline_to_aminovalerate_gene_cluster	9.69562
Proline_to_aminovalerate_gene_cluster	10.9348
Proline_to_aminovalerate_gene_cluster	9.92729
Proline_to_aminovalerate_gene_cluster	11.0748
Proline_to_aminovalerate_gene_cluster	9.98276
Proline_to_aminovalerate_gene_cluster	5.57832
Proline_to_aminovalerate_gene_cluster	8.49659
Proline_to_aminovalerate_gene_cluster	7.11039
Proline_to_aminovalerate_gene_cluster	8.9529
Proline_to_aminovalerate_gene_cluster	6.83156
Proline_to_aminovalerate_gene_cluster	10.295
Proline_to_aminovalerate_gene_cluster	7.80879
Proline_to_aminovalerate_gene_cluster	3.00257
Proline_to_aminovalerate_gene_cluster	9.27031
Proline_to_aminovalerate_gene_cluster	7.41927
Proline_to_aminovalerate_gene_cluster	9.03275
Proline_to_aminovalerate_gene_cluster	9.14662
Proline_to_aminovalerate_gene_cluster	8.79094
Proline_to_aminovalerate_gene_cluster	8.38973
Proline_to_aminovalerate_gene_cluster	7.92532
Proline_to_aminovalerate_gene_cluster	9.00951
Proline_to_aminovalerate_gene_cluster	9.46253
Proline_to_aminovalerate_gene_cluster	10.2984
Proline_to_aminovalerate_gene_cluster	10.4343
Proline_to_aminovalerate_gene_cluster	8.57125
Proline_to_aminovalerate_gene_cluster	5.63991
Proline_to_aminovalerate_gene_cluster	9.36906
Proline_to_aminovalerate_gene_cluster	8.04438
Proline_to_aminovalerate_gene_cluster	10.1008
Proline_to_aminovalerate_gene_cluster	7.73998
Proline_to_aminovalerate_gene_cluster	11.1001
Proline_to_aminovalerate_gene_cluster	9.85922
Proline_to_aminovalerate_gene_cluster	6.70347
Proline_to_aminovalerate_gene_cluster	9.95741
Proline_to_aminovalerate_gene_cluster	5.40992
Proline_to_aminovalerate_gene_cluster	4.32177
Proline_to_aminovalerate_gene_cluster	5.80088
Proline_to_aminovalerate_gene_cluster	9.28642
Proline_to_aminovalerate_gene_cluster	6.25044
Proline_to_aminovalerate_gene_cluster	5.67127
Proline_to_aminovalerate_gene_cluster	7.41802
Proline_to_aminovalerate_gene_cluster	8.22245
Proline_to_aminovalerate_gene_cluster	5.18177
Proline_to_aminovalerate_gene_cluster	8.07444
Proline_to_aminovalerate_gene_cluster	7.04137
Proline_to_aminovalerate_gene_cluster	7.91665
Proline_to_aminovalerate_gene_cluster	8.59
Proline_to_aminovalerate_gene_cluster	10.6196
Proline_to_aminovalerate_gene_cluster	10.083
Proline_to_aminovalerate_gene_cluster	7.69762
Proline_to_aminovalerate_gene_cluster	6.96237
Proline_to_aminovalerate_gene_cluster	7.90717
Proline_to_aminovalerate_gene_cluster	7.94256
Proline_to_aminovalerate_gene_cluster	8.86622
Proline_to_aminovalerate_gene_cluster	5.67454
Proline_to_aminovalerate_gene_cluster	6.93956
Proline_to_aminovalerate_gene_cluster	7.10242
Proline_to_aminovalerate_gene_cluster	8.83788
Proline_to_aminovalerate_gene_cluster	10.4107
Proline_to_aminovalerate_gene_cluster	8.94627
Proline_to_aminovalerate_gene_cluster	8.38978
Proline_to_aminovalerate_gene_cluster	9.42963
Proline_to_aminovalerate_gene_cluster	9.62585
Proline_to_aminovalerate_gene_cluster	9.20488
Proline_to_aminovalerate_gene_cluster	9.74276
Proline_to_aminovalerate_gene_cluster	9.07723
Proline_to_aminovalerate_gene_cluster	5.24031
Proline_to_aminovalerate_gene_cluster	4.90261
Proline_to_aminovalerate_gene_cluster	5.69122
Proline_to_aminovalerate_gene_cluster	8.6175
Proline_to_aminovalerate_gene_cluster	8.81522
Proline_to_aminovalerate_gene_cluster	7.35668
Proline_to_aminovalerate_gene_cluster	8.24559
Proline_to_aminovalerate_gene_cluster	8.22282
Proline_to_aminovalerate_gene_cluster	6.16758
Proline_to_aminovalerate_gene_cluster	6.45812
Proline_to_aminovalerate_gene_cluster	10.982
Proline_to_aminovalerate_gene_cluster	8.40643
Proline_to_aminovalerate_gene_cluster	9.09727
Proline_to_aminovalerate_gene_cluster	10.1613
Proline_to_aminovalerate_gene_cluster	1.49826
Proline_to_aminovalerate_gene_cluster	10.0077
Proline_to_aminovalerate_gene_cluster	5.90469
Proline_to_aminovalerate_gene_cluster	9.94918
Proline_to_aminovalerate_gene_cluster	5.07946
Proline_to_aminovalerate_gene_cluster	8.81922
Proline_to_aminovalerate_gene_cluster	9.24975
Proline_to_aminovalerate_gene_cluster	8.02247
Proline_to_aminovalerate_gene_cluster	9.98896
Proline_to_aminovalerate_gene_cluster	9.21681
Proline_to_aminovalerate_gene_cluster	9.70814
Proline_to_aminovalerate_gene_cluster	10.4817
Proline_to_aminovalerate_gene_cluster	9.81486
Proline_to_aminovalerate_gene_cluster	9.11501
Proline_to_aminovalerate_gene_cluster	8.60739
Proline_to_aminovalerate_gene_cluster	8.02242
Proline_to_aminovalerate_gene_cluster	9.41401
Proline_to_aminovalerate_gene_cluster	8.28937
Proline_to_aminovalerate_gene_cluster	10.6648
Proline_to_aminovalerate_gene_cluster	8.11109
Proline_to_aminovalerate_gene_cluster	9.0583
Proline_to_aminovalerate_gene_cluster	6.71695
Proline_to_aminovalerate_gene_cluster	9.15738
Proline_to_aminovalerate_gene_cluster	6.07769
Proline_to_aminovalerate_gene_cluster	9.87077
Proline_to_aminovalerate_gene_cluster	9.37631
Proline_to_aminovalerate_gene_cluster	9.88416
Proline_to_aminovalerate_gene_cluster	7.98053
Proline_to_aminovalerate_gene_cluster	8.51192
Proline_to_aminovalerate_gene_cluster	6.96693
Proline_to_aminovalerate_gene_cluster	6.81017
Proline_to_aminovalerate_gene_cluster	11.5017
Proline_to_aminovalerate_gene_cluster	8.66098
Proline_to_aminovalerate_gene_cluster	9.16192
Proline_to_aminovalerate_gene_cluster	8.2849
Proline_to_aminovalerate_gene_cluster	7.14938
Proline_to_aminovalerate_gene_cluster	8.13549
Proline_to_aminovalerate_gene_cluster	9.21918
Proline_to_aminovalerate_gene_cluster	7.78839
Proline_to_aminovalerate_gene_cluster	6.63084
Proline_to_aminovalerate_gene_cluster	10.5263
Proline_to_aminovalerate_gene_cluster	11.5834
Proline_to_aminovalerate_gene_cluster	10.588
Proline_to_aminovalerate_gene_cluster	8.67127
Proline_to_aminovalerate_gene_cluster	8.91897
Proline_to_aminovalerate_gene_cluster	9.80252
Proline_to_aminovalerate_gene_cluster	9.75247
Proline_to_aminovalerate_gene_cluster	7.29711
Proline_to_aminovalerate_gene_cluster	9.18682
Proline_to_aminovalerate_gene_cluster	7.48265
Proline_to_aminovalerate_gene_cluster	8.98349
Proline_to_aminovalerate_gene_cluster	7.88691
Proline_to_aminovalerate_gene_cluster	7.2748
Proline_to_aminovalerate_gene_cluster	8.88582
Proline_to_aminovalerate_gene_cluster	7.51418
Proline_to_aminovalerate_gene_cluster	5.71724
Proline_to_aminovalerate_gene_cluster	10.6525
Proline_to_aminovalerate_gene_cluster	9.71197
Proline_to_aminovalerate_gene_cluster	7.59184
Proline_to_aminovalerate_gene_cluster	9.12888
Proline_to_aminovalerate_gene_cluster	7.89026
Proline_to_aminovalerate_gene_cluster	10.2368
Proline_to_aminovalerate_gene_cluster	6.62608
Proline_to_aminovalerate_gene_cluster	8.64244
Proline_to_aminovalerate_gene_cluster	5.49572
Proline_to_aminovalerate_gene_cluster	9.92158
Proline_to_aminovalerate_gene_cluster	6.92065
Proline_to_aminovalerate_gene_cluster	6.36968
Proline_to_aminovalerate_gene_cluster	9.10007
Proline_to_aminovalerate_gene_cluster	11.947
Proline_to_aminovalerate_gene_cluster	9.88579
Proline_to_aminovalerate_gene_cluster	8.71467
Proline_to_aminovalerate_gene_cluster	7.24795
Proline_to_aminovalerate_gene_cluster	9.37444
Proline_to_aminovalerate_gene_cluster	10.7685
Proline_to_aminovalerate_gene_cluster	6.47375
Proline_to_aminovalerate_gene_cluster	5.98765
Proline_to_aminovalerate_gene_cluster	8.53602
Proline_to_aminovalerate_gene_cluster	9.02829
Proline_to_aminovalerate_gene_cluster	11.1347
Proline_to_aminovalerate_gene_cluster	5.58701
Proline_to_aminovalerate_gene_cluster	9.01146
Proline_to_aminovalerate_gene_cluster	8.44143
Proline_to_aminovalerate_gene_cluster	8.34684
Proline_to_aminovalerate_gene_cluster	11.2655
Proline_to_aminovalerate_gene_cluster	2.76429
Proline_to_aminovalerate_gene_cluster	10.3265
Proline_to_aminovalerate_gene_cluster	6.31739
Proline_to_aminovalerate_gene_cluster	5.73612
Proline_to_aminovalerate_gene_cluster	7.31121
Proline_to_aminovalerate_gene_cluster	7.7478
Proline_to_aminovalerate_gene_cluster	8.58892
Proline_to_aminovalerate_gene_cluster	9.78924
Proline_to_aminovalerate_gene_cluster	10.4213
Proline_to_aminovalerate_gene_cluster	6.59812
Proline_to_aminovalerate_gene_cluster	9.16614
Proline_to_aminovalerate_gene_cluster	8.59347
Proline_to_aminovalerate_gene_cluster	9.9831
Proline_to_aminovalerate_gene_cluster	8.59027
Proline_to_aminovalerate_gene_cluster	9.63616
Proline_to_aminovalerate_gene_cluster	6.56397
Proline_to_aminovalerate_gene_cluster	7.24479
Proline_to_aminovalerate_gene_cluster	7.25362
Proline_to_aminovalerate_gene_cluster	8.4187
Proline_to_aminovalerate_gene_cluster	11.6719
Proline_to_aminovalerate_gene_cluster	9.21445
Proline_to_aminovalerate_gene_cluster	7.14251
Proline_to_aminovalerate_gene_cluster	7.28349
Proline_to_aminovalerate_gene_cluster	9.52496
Proline_to_aminovalerate_gene_cluster	9.65559
Proline_to_aminovalerate_gene_cluster	7.69646
Proline_to_aminovalerate_gene_cluster	8.25797
Proline_to_aminovalerate_gene_cluster	8.87203
Proline_to_aminovalerate_gene_cluster	6.2304
Proline_to_aminovalerate_gene_cluster	7.3657
Proline_to_aminovalerate_gene_cluster	11.1589
Proline_to_aminovalerate_gene_cluster	8.64973
Proline_to_aminovalerate_gene_cluster	9.20833
Proline_to_aminovalerate_gene_cluster	4.04459
Proline_to_aminovalerate_gene_cluster	6.76922
Proline_to_aminovalerate_gene_cluster	9.36604
Proline_to_aminovalerate_gene_cluster	7.36788
Proline_to_aminovalerate_gene_cluster	8.23136
Proline_to_aminovalerate_gene_cluster	10.047
Proline_to_aminovalerate_gene_cluster	8.94149
Proline_to_aminovalerate_gene_cluster	9.25
Proline_to_aminovalerate_gene_cluster	11.0463
Proline_to_aminovalerate_gene_cluster	9.14049
Proline_to_aminovalerate_gene_cluster	8.20738
Proline_to_aminovalerate_gene_cluster	7.78867
Proline_to_aminovalerate_gene_cluster	12.7309
Proline_to_aminovalerate_gene_cluster	10.2907
Proline_to_aminovalerate_gene_cluster	10.1963
Proline_to_aminovalerate_gene_cluster	9.74633
Proline_to_aminovalerate_gene_cluster	7.00496
Proline_to_aminovalerate_gene_cluster	7.12919
Proline_to_aminovalerate_gene_cluster	8.89403
Proline_to_aminovalerate_gene_cluster	7.07758
Proline_to_aminovalerate_gene_cluster	8.14834
Proline_to_aminovalerate_gene_cluster	6.98996
Proline_to_aminovalerate_gene_cluster	9.19581
Proline_to_aminovalerate_gene_cluster	6.32747
Proline_to_aminovalerate_gene_cluster	8.56336
Proline_to_aminovalerate_gene_cluster	8.4221
Proline_to_aminovalerate_gene_cluster	6.9848
Proline_to_aminovalerate_gene_cluster	8.93092
Proline_to_aminovalerate_gene_cluster	9.2505
Proline_to_aminovalerate_gene_cluster	8.53942
Proline_to_aminovalerate_gene_cluster	10.437
Proline_to_aminovalerate_gene_cluster	8.58967
Proline_to_aminovalerate_gene_cluster	9.76145
Proline_to_aminovalerate_gene_cluster	9.83483
Proline_to_aminovalerate_gene_cluster	8.334
Proline_to_aminovalerate_gene_cluster	6.73072
Proline_to_aminovalerate_gene_cluster	10.8658
Proline_to_aminovalerate_gene_cluster	9.99496
Proline_to_aminovalerate_gene_cluster	9.1609
Proline_to_aminovalerate_gene_cluster	6.52078
Proline_to_aminovalerate_gene_cluster	10.692
Proline_to_aminovalerate_gene_cluster	6.92701
Proline_to_aminovalerate_gene_cluster	9.2915
Proline_to_aminovalerate_gene_cluster	11.2437
Proline_to_aminovalerate_gene_cluster	8.63765
Proline_to_aminovalerate_gene_cluster	7.99623
Proline_to_aminovalerate_gene_cluster	10.3096
Proline_to_aminovalerate_gene_cluster	9.60805
Proline_to_aminovalerate_gene_cluster	7.66868
Proline_to_aminovalerate_gene_cluster	2.59185
Proline_to_aminovalerate_gene_cluster	8.91261
Proline_to_aminovalerate_gene_cluster	3.77025
Proline_to_aminovalerate_gene_cluster	7.99352
Proline_to_aminovalerate_gene_cluster	10.4972
Proline_to_aminovalerate_gene_cluster	7.27163
Proline_to_aminovalerate_gene_cluster	4.68717
Proline_to_aminovalerate_gene_cluster	11.6678
Proline_to_aminovalerate_gene_cluster	9.71977
Proline_to_aminovalerate_gene_cluster	10.9831
Proline_to_aminovalerate_gene_cluster	8.08066
Proline_to_aminovalerate_gene_cluster	10.0562
Proline_to_aminovalerate_gene_cluster	9.35171
Proline_to_aminovalerate_gene_cluster	9.73465
Proline_to_aminovalerate_gene_cluster	10.5126
Proline_to_aminovalerate_gene_cluster	8.62243
Proline_to_aminovalerate_gene_cluster	7.91023
Proline_to_aminovalerate_gene_cluster	12.0477
Proline_to_aminovalerate_gene_cluster	10.9294
Proline_to_aminovalerate_gene_cluster	9.20174
Proline_to_aminovalerate_gene_cluster	9.6241
Proline_to_aminovalerate_gene_cluster	8.37231
Proline_to_aminovalerate_gene_cluster	8.10302
Proline_to_aminovalerate_gene_cluster	9.5642
Proline_to_aminovalerate_gene_cluster	6.64676
Proline_to_aminovalerate_gene_cluster	10.0028
Proline_to_aminovalerate_gene_cluster	6.51528
Proline_to_aminovalerate_gene_cluster	10.3325
Proline_to_aminovalerate_gene_cluster	12.0036
Proline_to_aminovalerate_gene_cluster	10.926
Proline_to_aminovalerate_gene_cluster	8.524
Proline_to_aminovalerate_gene_cluster	8.98759
Proline_to_aminovalerate_gene_cluster	9.66149
Proline_to_aminovalerate_gene_cluster	5.72479
Proline_to_aminovalerate_gene_cluster	9.46116
Proline_to_aminovalerate_gene_cluster	7.17564
Proline_to_aminovalerate_gene_cluster	6.13221
Proline_to_aminovalerate_gene_cluster	8.90581
Proline_to_aminovalerate_gene_cluster	8.89964
Proline_to_aminovalerate_gene_cluster	8.07096
Proline_to_aminovalerate_gene_cluster	7.10221
Proline_to_aminovalerate_gene_cluster	8.00088
Proline_to_aminovalerate_gene_cluster	6.96508
Proline_to_aminovalerate_gene_cluster	8.22303
Proline_to_aminovalerate_gene_cluster	6.37404
Proline_to_aminovalerate_gene_cluster	9.69445
Proline_to_aminovalerate_gene_cluster	6.81812
Proline_to_aminovalerate_gene_cluster	8.9242
Proline_to_aminovalerate_gene_cluster	10.7379
Proline_to_aminovalerate_gene_cluster	6.06938
Proline_to_aminovalerate_gene_cluster	7.52637
Proline_to_aminovalerate_gene_cluster	8.21222
Proline_to_aminovalerate_gene_cluster	9.87025
Proline_to_aminovalerate_gene_cluster	8.41252
Proline_to_aminovalerate_gene_cluster	9.14718
Proline_to_aminovalerate_gene_cluster	7.02956
Proline_to_aminovalerate_gene_cluster	9.57315
Proline_to_aminovalerate_gene_cluster	7.59466
Proline_to_aminovalerate_gene_cluster	9.54231
Proline_to_aminovalerate_gene_cluster	9.13421
Proline_to_aminovalerate_gene_cluster	7.80965
Proline_to_aminovalerate_gene_cluster	10.5392
Proline_to_aminovalerate_gene_cluster	8.93376
Proline_to_aminovalerate_gene_cluster	7.93571
Proline_to_aminovalerate_gene_cluster	9.15942
Proline_to_aminovalerate_gene_cluster	10.1846
Proline_to_aminovalerate_gene_cluster	8.60036
Proline_to_aminovalerate_gene_cluster	9.80017
Proline_to_aminovalerate_gene_cluster	9.96159
Proline_to_aminovalerate_gene_cluster	9.19152
Proline_to_aminovalerate_gene_cluster	7.65516
Proline_to_aminovalerate_gene_cluster	10.2531
Proline_to_aminovalerate_gene_cluster	7.58805
Proline_to_aminovalerate_gene_cluster	7.63786
Proline_to_aminovalerate_gene_cluster	7.67131
Proline_to_aminovalerate_gene_cluster	7.57833
Proline_to_aminovalerate_gene_cluster	5.15584
Proline_to_aminovalerate_gene_cluster	7.99167
Proline_to_aminovalerate_gene_cluster	8.52891
Proline_to_aminovalerate_gene_cluster	6.41498
Proline_to_aminovalerate_gene_cluster	9.59871
Proline_to_aminovalerate_gene_cluster	9.65787
Proline_to_aminovalerate_gene_cluster	6.86186
Proline_to_aminovalerate_gene_cluster	8.53885
Proline_to_aminovalerate_gene_cluster	8.76914
Proline_to_aminovalerate_gene_cluster	8.51818
Proline_to_aminovalerate_gene_cluster	8.3614
Proline_to_aminovalerate_gene_cluster	8.16319
Proline_to_aminovalerate_gene_cluster	8.48988
Proline_to_aminovalerate_gene_cluster	10.206
Proline_to_aminovalerate_gene_cluster	9.90037
Proline_to_aminovalerate_gene_cluster	10.7249
Proline_to_aminovalerate_gene_cluster	6.83407
Proline_to_aminovalerate_gene_cluster	7.78991
Proline_to_aminovalerate_gene_cluster	5.29249
Proline_to_aminovalerate_gene_cluster	7.87271
Proline_to_aminovalerate_gene_cluster	9.26384
Proline_to_aminovalerate_gene_cluster	9.83795
Proline_to_aminovalerate_gene_cluster	4.28964
Proline_to_aminovalerate_gene_cluster	7.46683
Proline_to_aminovalerate_gene_cluster	7.20055
Proline_to_aminovalerate_gene_cluster	6.2625
Proline_to_aminovalerate_gene_cluster	7.20865
Proline_to_aminovalerate_gene_cluster	11.5179
Proline_to_aminovalerate_gene_cluster	10.9389
Proline_to_aminovalerate_gene_cluster	5.98289
Proline_to_aminovalerate_gene_cluster	9.90819
Proline_to_aminovalerate_gene_cluster	7.18803
Proline_to_aminovalerate_gene_cluster	10.8743
Proline_to_aminovalerate_gene_cluster	5.92699
Proline_to_aminovalerate_gene_cluster	10.2802
Proline_to_aminovalerate_gene_cluster	7.18265
Proline_to_aminovalerate_gene_cluster	6.21481
Proline_to_aminovalerate_gene_cluster	9.42745
Proline_to_aminovalerate_gene_cluster	9.27643
Proline_to_aminovalerate_gene_cluster	8.58141
Proline_to_aminovalerate_gene_cluster	4.96434
Proline_to_aminovalerate_gene_cluster	6.54842
Proline_to_aminovalerate_gene_cluster	8.57237
Proline_to_aminovalerate_gene_cluster	7.00622
Proline_to_aminovalerate_gene_cluster	9.24988
Proline_to_aminovalerate_gene_cluster	10.0175
Proline_to_aminovalerate_gene_cluster	7.71966
Proline_to_aminovalerate_gene_cluster	9.11953
Proline_to_aminovalerate_gene_cluster	9.46429
Proline_to_aminovalerate_gene_cluster	8.25457
Proline_to_aminovalerate_gene_cluster	10.6726
Proline_to_aminovalerate_gene_cluster	8.66726
Proline_to_aminovalerate_gene_cluster	8.8624
Proline_to_aminovalerate_gene_cluster	6.90729
Proline_to_aminovalerate_gene_cluster	9.14177
Proline_to_aminovalerate_gene_cluster	9.48553
Proline_to_aminovalerate_gene_cluster	8.95019
Proline_to_aminovalerate_gene_cluster	10.4404
Proline_to_aminovalerate_gene_cluster	7.69373
Proline_to_aminovalerate_gene_cluster	9.97382
Proline_to_aminovalerate_gene_cluster	10.1148
Proline_to_aminovalerate_gene_cluster	5.68031
Proline_to_aminovalerate_gene_cluster	6.30743
Proline_to_aminovalerate_gene_cluster	11.1275
Proline_to_aminovalerate_gene_cluster	9.05767
Proline_to_aminovalerate_gene_cluster	9.67659
Proline_to_aminovalerate_gene_cluster	8.82596
Proline_to_aminovalerate_gene_cluster	7.09695
Proline_to_aminovalerate_gene_cluster	10.9502
Proline_to_aminovalerate_gene_cluster	8.7662
Proline_to_aminovalerate_gene_cluster	9.26287
Proline_to_aminovalerate_gene_cluster	8.57805
Proline_to_aminovalerate_gene_cluster	8.03541
Proline_to_aminovalerate_gene_cluster	6.85895
Proline_to_aminovalerate_gene_cluster	9.57675
Proline_to_aminovalerate_gene_cluster	9.65662
Proline_to_aminovalerate_gene_cluster	7.96061
Proline_to_aminovalerate_gene_cluster	10.9769
Proline_to_aminovalerate_gene_cluster	9.92341
Proline_to_aminovalerate_gene_cluster	5.95659
Proline_to_aminovalerate_gene_cluster	10.3339
Proline_to_aminovalerate_gene_cluster	4.40217
Proline_to_aminovalerate_gene_cluster	9.05766
Proline_to_aminovalerate_gene_cluster	8.27996
Proline_to_aminovalerate_gene_cluster	9.75173
Proline_to_aminovalerate_gene_cluster	9.39982
Proline_to_aminovalerate_gene_cluster	8.66817
Proline_to_aminovalerate_gene_cluster	4.51168
Proline_to_aminovalerate_gene_cluster	9.43699
Proline_to_aminovalerate_gene_cluster	8.90062
Proline_to_aminovalerate_gene_cluster	8.58182
Proline_to_aminovalerate_gene_cluster	8.77945
Proline_to_aminovalerate_gene_cluster	5.17011
Proline_to_aminovalerate_gene_cluster	5.82121
Proline_to_aminovalerate_gene_cluster	12.099
Proline_to_aminovalerate_gene_cluster	9.55718
Proline_to_aminovalerate_gene_cluster	7.07236
Proline_to_aminovalerate_gene_cluster	7.82011
Proline_to_aminovalerate_gene_cluster	8.85859
Proline_to_aminovalerate_gene_cluster	7.98647
Proline_to_aminovalerate_gene_cluster	8.52813
Proline_to_aminovalerate_gene_cluster	5.69684
Proline_to_aminovalerate_gene_cluster	4.49161
Proline_to_aminovalerate_gene_cluster	9.67131
Proline_to_aminovalerate_gene_cluster	5.83499
Proline_to_aminovalerate_gene_cluster	10.3761
Proline_to_aminovalerate_gene_cluster	8.40254
Proline_to_aminovalerate_gene_cluster	10.7738
Proline_to_aminovalerate_gene_cluster	10.726
Proline_to_aminovalerate_gene_cluster	8.07894
Proline_to_aminovalerate_gene_cluster	4.34669
Proline_to_aminovalerate_gene_cluster	10.1051
Proline_to_aminovalerate_gene_cluster	8.60304
Proline_to_aminovalerate_gene_cluster	9.24041
Proline_to_aminovalerate_gene_cluster	8.20453
Proline_to_aminovalerate_gene_cluster	6.83055
Proline_to_aminovalerate_gene_cluster	5.09801
Proline_to_aminovalerate_gene_cluster	11.3414
Proline_to_aminovalerate_gene_cluster	9.67678
Proline_to_aminovalerate_gene_cluster	8.28759
Proline_to_aminovalerate_gene_cluster	9.08054
Proline_to_aminovalerate_gene_cluster	10.7909
Proline_to_aminovalerate_gene_cluster	8.31722
Proline_to_aminovalerate_gene_cluster	8.71705
Proline_to_aminovalerate_gene_cluster	6.8251
Proline_to_aminovalerate_gene_cluster	9.20304
Proline_to_aminovalerate_gene_cluster	9.52579
Proline_to_aminovalerate_gene_cluster	8.34665
Proline_to_aminovalerate_gene_cluster	5.6725
Proline_to_aminovalerate_gene_cluster	8.33155
Proline_to_aminovalerate_gene_cluster	6.38137
Proline_to_aminovalerate_gene_cluster	9.92216
Proline_to_aminovalerate_gene_cluster	8.58062
Proline_to_aminovalerate_gene_cluster	9.1046
Proline_to_aminovalerate_gene_cluster	11.0022
Proline_to_aminovalerate_gene_cluster	10.4799
Proline_to_aminovalerate_gene_cluster	10.0166
Proline_to_aminovalerate_gene_cluster	9.71597
Proline_to_aminovalerate_gene_cluster	8.99176
Proline_to_aminovalerate_gene_cluster	9.66356
Proline_to_aminovalerate_gene_cluster	9.48796
Proline_to_aminovalerate_gene_cluster	6.43125
Proline_to_aminovalerate_gene_cluster	9.00122
Proline_to_aminovalerate_gene_cluster	8.5727
Proline_to_aminovalerate_gene_cluster	10.5013
Proline_to_aminovalerate_gene_cluster	7.15684
Proline_to_aminovalerate_gene_cluster	11.4834
Proline_to_aminovalerate_gene_cluster	10.5307
Proline_to_aminovalerate_gene_cluster	7.49085
Proline_to_aminovalerate_gene_cluster	8.87075
Proline_to_aminovalerate_gene_cluster	10.3988
Proline_to_aminovalerate_gene_cluster	9.11944
Proline_to_aminovalerate_gene_cluster	7.78046
Proline_to_aminovalerate_gene_cluster	10.0451
Proline_to_aminovalerate_gene_cluster	8.77985
Proline_to_aminovalerate_gene_cluster	7.18525
Proline_to_aminovalerate_gene_cluster	9.45087
Proline_to_aminovalerate_gene_cluster	9.77362
Proline_to_aminovalerate_gene_cluster	10.0041
Proline_to_aminovalerate_gene_cluster	10.5663
Proline_to_aminovalerate_gene_cluster	10.5694
Proline_to_aminovalerate_gene_cluster	10.1335
Proline_to_aminovalerate_gene_cluster	10.0592
Proline_to_aminovalerate_gene_cluster	10.7167
Proline_to_aminovalerate_gene_cluster	9.67312
Proline_to_aminovalerate_gene_cluster	3.20304
Proline_to_aminovalerate_gene_cluster	9.68206
Proline_to_aminovalerate_gene_cluster	6.20788
Proline_to_aminovalerate_gene_cluster	8.85703
Proline_to_aminovalerate_gene_cluster	3.74784
Proline_to_aminovalerate_gene_cluster	7.17179
Proline_to_aminovalerate_gene_cluster	9.79179
Proline_to_aminovalerate_gene_cluster	8.22451
Proline_to_aminovalerate_gene_cluster	7.31321
Proline_to_aminovalerate_gene_cluster	7.36969
Proline_to_aminovalerate_gene_cluster	8.20774
Proline_to_aminovalerate_gene_cluster	9.14343
Proline_to_aminovalerate_gene_cluster	10.3824
Proline_to_aminovalerate_gene_cluster	8.25022
Proline_to_aminovalerate_gene_cluster	8.35451
Proline_to_aminovalerate_gene_cluster	9.2459
Proline_to_aminovalerate_gene_cluster	8.68771
Proline_to_aminovalerate_gene_cluster	8.83515
Propanediol_degradation_gene_cluster	-0.934212
Propanediol_degradation_gene_cluster	0.0414015
Propanediol_degradation_gene_cluster	-0.308671
Propanediol_degradation_gene_cluster	-1.69521
Propanediol_degradation_gene_cluster	-0.467114
Propanediol_degradation_gene_cluster	-1.52857
Propanediol_degradation_gene_cluster	-1.10371
Propanediol_degradation_gene_cluster	-1.64916
Propanediol_degradation_gene_cluster	0.156682
Propanediol_degradation_gene_cluster	-2.20983
Propanediol_degradation_gene_cluster	0
Propanediol_degradation_gene_cluster	-2.00473
Propanediol_degradation_gene_cluster	-0.240004
Propanediol_degradation_gene_cluster	-0.049453
Propanediol_degradation_gene_cluster	-0.996355
Propanediol_degradation_gene_cluster	1.40032
Propanediol_degradation_gene_cluster	0.392852
Propanediol_degradation_gene_cluster	-0.207822
Propanediol_degradation_gene_cluster	-0.803361
Propanediol_degradation_gene_cluster	0.107745
Propanediol_degradation_gene_cluster	-1.17698
Propanediol_degradation_gene_cluster	0.410917
Propanediol_degradation_gene_cluster	-0.491088
Propanediol_degradation_gene_cluster	-0.818316
Propanediol_degradation_gene_cluster	-2.48595
Propanediol_degradation_gene_cluster	-5.78238
Propanediol_degradation_gene_cluster	0
Propanediol_degradation_gene_cluster	1.04008
Propanediol_degradation_gene_cluster	0.649889
Propanediol_degradation_gene_cluster	-0.326551
Propanediol_degradation_gene_cluster	-4.05522
Propanediol_degradation_gene_cluster	3.91507
Propanediol_degradation_gene_cluster	-3.004
Propanediol_degradation_gene_cluster	0.314063
Propanediol_degradation_gene_cluster	0.814656
Propanediol_degradation_gene_cluster	-1.15878
Propanediol_degradation_gene_cluster	1.03868
Propanediol_degradation_gene_cluster	1.111
Propanediol_degradation_gene_cluster	-0.968995
Propanediol_degradation_gene_cluster	-1.94234
Propanediol_degradation_gene_cluster	0.286713
Propanediol_degradation_gene_cluster	-1.71158
Propanediol_degradation_gene_cluster	1.22376
Propanediol_degradation_gene_cluster	-0.600415
Propanediol_degradation_gene_cluster	1.54606
Propanediol_degradation_gene_cluster	-0.126729
Propanediol_degradation_gene_cluster	0.235634
Propanediol_degradation_gene_cluster	-0.355055
Propanediol_degradation_gene_cluster	0.898628
Propanediol_degradation_gene_cluster	-0.187205
Propanediol_degradation_gene_cluster	1.63719
Propanediol_degradation_gene_cluster	-0.00922337
Propanediol_degradation_gene_cluster	1.07282
Propanediol_degradation_gene_cluster	0.744305
Propanediol_degradation_gene_cluster	1.47818
Propanediol_degradation_gene_cluster	-2.13962
Propanediol_degradation_gene_cluster	2.77246
Propanediol_degradation_gene_cluster	0.162838
Propanediol_degradation_gene_cluster	1.22285
Propanediol_degradation_gene_cluster	-2.47078
Propanediol_degradation_gene_cluster	5.19437
Propanediol_degradation_gene_cluster	0.280354
Propanediol_degradation_gene_cluster	-2.82334
Propanediol_degradation_gene_cluster	4.16657
Propanediol_degradation_gene_cluster	6.70826
Propanediol_degradation_gene_cluster	2.61135
Propanediol_degradation_gene_cluster	0.290955
Propanediol_degradation_gene_cluster	-0.0764888
Propanediol_degradation_gene_cluster	-2.04616
Propanediol_degradation_gene_cluster	-2.22813
Propanediol_degradation_gene_cluster	-0.95343
Propanediol_degradation_gene_cluster	1.22602
Propanediol_degradation_gene_cluster	2.77031
Propanediol_degradation_gene_cluster	-1.88007
Propanediol_degradation_gene_cluster	6.50995
Propanediol_degradation_gene_cluster	-1.52622
Propanediol_degradation_gene_cluster	-1.23143
Propanediol_degradation_gene_cluster	-1.05256
Propanediol_degradation_gene_cluster	-1.59834
Propanediol_degradation_gene_cluster	-1.42009
Propanediol_degradation_gene_cluster	0.890587
Propanediol_degradation_gene_cluster	0.472088
Propanediol_degradation_gene_cluster	-1.17871
Propanediol_degradation_gene_cluster	0.356648
Propanediol_degradation_gene_cluster	-1.1509
Propanediol_degradation_gene_cluster	6.52878
Propanediol_degradation_gene_cluster	0.609129
Propanediol_degradation_gene_cluster	-2.9063
Propanediol_degradation_gene_cluster	0.283741
Propanediol_degradation_gene_cluster	-2.52683
Propanediol_degradation_gene_cluster	0.0552916
Propanediol_degradation_gene_cluster	-0.0678925
Propanediol_degradation_gene_cluster	0.489164
Propanediol_degradation_gene_cluster	-2.37487
Propanediol_degradation_gene_cluster	0.424532
Propanediol_degradation_gene_cluster	2.00621
Propanediol_degradation_gene_cluster	-2.62899
Propanediol_degradation_gene_cluster	0
Propanediol_degradation_gene_cluster	-2.85507
Propanediol_degradation_gene_cluster	0.727468
Propanediol_degradation_gene_cluster	-1.75543
Propanediol_degradation_gene_cluster	-1.6591
Propanediol_degradation_gene_cluster	0.567907
Propanediol_degradation_gene_cluster	-0.0729164
Propanediol_degradation_gene_cluster	1.58112
Propanediol_degradation_gene_cluster	-3.09405
Propanediol_degradation_gene_cluster	-0.0909264
Propanediol_degradation_gene_cluster	0
Propanediol_degradation_gene_cluster	2.20163
Propanediol_degradation_gene_cluster	0
Propanediol_degradation_gene_cluster	-0.911648
Propanediol_degradation_gene_cluster	-1.81891
Propanediol_degradation_gene_cluster	-1.29256
Propanediol_degradation_gene_cluster	-0.0922361
Propanediol_degradation_gene_cluster	-0.894522
Propanediol_degradation_gene_cluster	-1.02119
Propanediol_degradation_gene_cluster	-0.319387
Propanediol_degradation_gene_cluster	1.17134
Propanediol_degradation_gene_cluster	2.15479
Propanediol_degradation_gene_cluster	0.434365
Propanediol_degradation_gene_cluster	0.844794
Propanediol_degradation_gene_cluster	-0.591554
Propanediol_degradation_gene_cluster	1.15855
Propanediol_degradation_gene_cluster	-1.85178
Propanediol_degradation_gene_cluster	0
Propanediol_degradation_gene_cluster	0.55549
Propanediol_degradation_gene_cluster	0
Propanediol_degradation_gene_cluster	3.34667
Propanediol_degradation_gene_cluster	-2.75702
Propanediol_degradation_gene_cluster	0.501374
Propanediol_degradation_gene_cluster	1.5134
Propanediol_degradation_gene_cluster	-2.2585
Propanediol_degradation_gene_cluster	-2.36784
Propanediol_degradation_gene_cluster	-1.72416
Propanediol_degradation_gene_cluster	-0.575155
Propanediol_degradation_gene_cluster	1.20806
Propanediol_degradation_gene_cluster	-0.4709
Propanediol_degradation_gene_cluster	-1.26449
Propanediol_degradation_gene_cluster	-0.903453
Propanediol_degradation_gene_cluster	-1.27874
Propanediol_degradation_gene_cluster	-1.40158
Propanediol_degradation_gene_cluster	-0.259709
Propanediol_degradation_gene_cluster	2.69137
Propanediol_degradation_gene_cluster	-1.01062
Propanediol_degradation_gene_cluster	-2.09177
Propanediol_degradation_gene_cluster	0.868211
Propanediol_degradation_gene_cluster	2.9002
Propanediol_degradation_gene_cluster	-0.606188
Propanediol_degradation_gene_cluster	-0.504701
Propanediol_degradation_gene_cluster	1.67244
Propanediol_degradation_gene_cluster	0.92768
Propanediol_degradation_gene_cluster	1.40667
Propanediol_degradation_gene_cluster	1.29233
Propanediol_degradation_gene_cluster	-1.73058
Propanediol_degradation_gene_cluster	-1.17241
Propanediol_degradation_gene_cluster	0.653832
Propanediol_degradation_gene_cluster	-0.412068
Propanediol_degradation_gene_cluster	2.28998
Propanediol_degradation_gene_cluster	-0.0552706
Propanediol_degradation_gene_cluster	-5.2099
Propanediol_degradation_gene_cluster	-1.99449
Propanediol_degradation_gene_cluster	0.419656
Propanediol_degradation_gene_cluster	-0.0828343
Propanediol_degradation_gene_cluster	9.478
Propanediol_degradation_gene_cluster	0.271948
Propanediol_degradation_gene_cluster	-0.922022
Propanediol_degradation_gene_cluster	-2.07269
Propanediol_degradation_gene_cluster	-1.83742
Propanediol_degradation_gene_cluster	-2.13234
Propanediol_degradation_gene_cluster	-0.354736
Propanediol_degradation_gene_cluster	0
Propanediol_degradation_gene_cluster	-0.449095
Propanediol_degradation_gene_cluster	-1.02106
Propanediol_degradation_gene_cluster	-1.09044
Propanediol_degradation_gene_cluster	-1.61129
Propanediol_degradation_gene_cluster	-0.488646
Propanediol_degradation_gene_cluster	-0.467637
Propanediol_degradation_gene_cluster	-2.82953
Propanediol_degradation_gene_cluster	3.05484
Propanediol_degradation_gene_cluster	0.84554
Propanediol_degradation_gene_cluster	8.00033
Propanediol_degradation_gene_cluster	-0.562931
Propanediol_degradation_gene_cluster	0.82416
Propanediol_degradation_gene_cluster	-0.301196
Propanediol_degradation_gene_cluster	-2.36029
Propanediol_degradation_gene_cluster	-3.6948
Propanediol_degradation_gene_cluster	-0.426684
Propanediol_degradation_gene_cluster	-2.32537
Propanediol_degradation_gene_cluster	-0.347977
Propanediol_degradation_gene_cluster	1.04989
Propanediol_degradation_gene_cluster	1.36091
Propanediol_degradation_gene_cluster	0.758444
Propanediol_degradation_gene_cluster	-3.32745
Propanediol_degradation_gene_cluster	0.0754327
Propanediol_degradation_gene_cluster	0.544296
Propanediol_degradation_gene_cluster	1.77821
Propanediol_degradation_gene_cluster	-0.134553
Propanediol_degradation_gene_cluster	0.915933
Propanediol_degradation_gene_cluster	-0.317472
Propanediol_degradation_gene_cluster	0.219918
Propanediol_degradation_gene_cluster	-2.86789
Propanediol_degradation_gene_cluster	3.99712
Propanediol_degradation_gene_cluster	-2.63279
Propanediol_degradation_gene_cluster	0.428841
Propanediol_degradation_gene_cluster	-1.12809
Propanediol_degradation_gene_cluster	-0.0162707
Propanediol_degradation_gene_cluster	2.56997
Propanediol_degradation_gene_cluster	-0.125421
Propanediol_degradation_gene_cluster	-1.05267
Propanediol_degradation_gene_cluster	1.81393
Propanediol_degradation_gene_cluster	-1.1049
Propanediol_degradation_gene_cluster	-0.0548343
Propanediol_degradation_gene_cluster	2.65782
Propanediol_degradation_gene_cluster	-0.534112
Propanediol_degradation_gene_cluster	1.20067
Propanediol_degradation_gene_cluster	0.26268
Propanediol_degradation_gene_cluster	-0.939108
Propanediol_degradation_gene_cluster	-0.12775
Propanediol_degradation_gene_cluster	0.0570735
Propanediol_degradation_gene_cluster	0.915184
Propanediol_degradation_gene_cluster	-1.83924
Propanediol_degradation_gene_cluster	-0.0769534
Propanediol_degradation_gene_cluster	1.1233
Propanediol_degradation_gene_cluster	0.537308
Propanediol_degradation_gene_cluster	-2.0438
Propanediol_degradation_gene_cluster	-0.909282
Propanediol_degradation_gene_cluster	0.290678
Propanediol_degradation_gene_cluster	-0.906033
Propanediol_degradation_gene_cluster	-0.318736
Propanediol_degradation_gene_cluster	-0.190745
Propanediol_degradation_gene_cluster	0.495861
Propanediol_degradation_gene_cluster	0.363584
Propanediol_degradation_gene_cluster	-0.416883
Propanediol_degradation_gene_cluster	-0.981961
Propanediol_degradation_gene_cluster	-0.845221
Propanediol_degradation_gene_cluster	0.0302783
Propanediol_degradation_gene_cluster	-0.0755966
Propanediol_degradation_gene_cluster	1.09167
Propanediol_degradation_gene_cluster	-1.16561
Propanediol_degradation_gene_cluster	-2.78826
Propanediol_degradation_gene_cluster	0.0238711
Propanediol_degradation_gene_cluster	2.13995
Propanediol_degradation_gene_cluster	0.485224
Propanediol_degradation_gene_cluster	0.0455113
Propanediol_degradation_gene_cluster	-3.22605
Propanediol_degradation_gene_cluster	-1.05699
Propanediol_degradation_gene_cluster	-0.33398
Propanediol_degradation_gene_cluster	-0.46716
Propanediol_degradation_gene_cluster	-0.0848582
Propanediol_degradation_gene_cluster	0.945123
Propanediol_degradation_gene_cluster	3.458
Propanediol_degradation_gene_cluster	-1.21115
Propanediol_degradation_gene_cluster	2.75698
Propanediol_degradation_gene_cluster	0.0156816
Propanediol_degradation_gene_cluster	-0.112599
Propanediol_degradation_gene_cluster	-2.64163
Propanediol_degradation_gene_cluster	-1.16254
Propanediol_degradation_gene_cluster	0.028473
Propanediol_degradation_gene_cluster	-1.11763
Propanediol_degradation_gene_cluster	-0.487374
Propanediol_degradation_gene_cluster	0
Propanediol_degradation_gene_cluster	-1.46259
Propanediol_degradation_gene_cluster	-1.14188
Propanediol_degradation_gene_cluster	-2.13009
Propanediol_degradation_gene_cluster	-2.40904
Propanediol_degradation_gene_cluster	-0.267522
Propanediol_degradation_gene_cluster	1.10657
Propanediol_degradation_gene_cluster	-0.373786
Propanediol_degradation_gene_cluster	-3.14049
Propanediol_degradation_gene_cluster	0.197099
Propanediol_degradation_gene_cluster	-1.51406
Propanediol_degradation_gene_cluster	-0.595019
Propanediol_degradation_gene_cluster	0.609846
Propanediol_degradation_gene_cluster	2.12011
Propanediol_degradation_gene_cluster	-1.33588
Propanediol_degradation_gene_cluster	-1.41408
Propanediol_degradation_gene_cluster	-0.26118
Propanediol_degradation_gene_cluster	-0.931259
Propanediol_degradation_gene_cluster	-0.128252
Propanediol_degradation_gene_cluster	0.794315
Propanediol_degradation_gene_cluster	3.93901
Propanediol_degradation_gene_cluster	-0.599972
Propanediol_degradation_gene_cluster	1.80044
Propanediol_degradation_gene_cluster	0.136526
Propanediol_degradation_gene_cluster	-1.10523
Propanediol_degradation_gene_cluster	11.2881
Propanediol_degradation_gene_cluster	-2.04164
Propanediol_degradation_gene_cluster	-1.14264
Propanediol_degradation_gene_cluster	-1.6856
Propanediol_degradation_gene_cluster	-2.39109
Propanediol_degradation_gene_cluster	0.630621
Propanediol_degradation_gene_cluster	-1.20201
Propanediol_degradation_gene_cluster	0.857188
Propanediol_degradation_gene_cluster	-1.19728
Propanediol_degradation_gene_cluster	-2.49329
Propanediol_degradation_gene_cluster	2.57852
Propanediol_degradation_gene_cluster	-1.241
Propanediol_degradation_gene_cluster	2.41637
Propanediol_degradation_gene_cluster	-2.32053
Propanediol_degradation_gene_cluster	2.62628
Propanediol_degradation_gene_cluster	2.52814
Propanediol_degradation_gene_cluster	-1.96502
Propanediol_degradation_gene_cluster	-0.545549
Propanediol_degradation_gene_cluster	1.94002
Propanediol_degradation_gene_cluster	-1.8182
Propanediol_degradation_gene_cluster	0.478031
Propanediol_degradation_gene_cluster	1.19867
Propanediol_degradation_gene_cluster	-1.82089
Propanediol_degradation_gene_cluster	0.682897
Propanediol_degradation_gene_cluster	0.458085
Propanediol_degradation_gene_cluster	-0.837859
Propanediol_degradation_gene_cluster	-3.31775
Propanediol_degradation_gene_cluster	1.86527
Propanediol_degradation_gene_cluster	1.81155
Propanediol_degradation_gene_cluster	-0.134119
Propanediol_degradation_gene_cluster	2.32971
Propanediol_degradation_gene_cluster	-2.50864
Propanediol_degradation_gene_cluster	0.30376
Propanediol_degradation_gene_cluster	-1.21839
Propanediol_degradation_gene_cluster	0
Propanediol_degradation_gene_cluster	-2.09034
Propanediol_degradation_gene_cluster	-0.104116
Propanediol_degradation_gene_cluster	0.674144
Propanediol_degradation_gene_cluster	10.0219
Propanediol_degradation_gene_cluster	-3.57267
Propanediol_degradation_gene_cluster	3.64517
Propanediol_degradation_gene_cluster	0.492532
Propanediol_degradation_gene_cluster	-0.553632
Propanediol_degradation_gene_cluster	3.57236
Propanediol_degradation_gene_cluster	-0.915877
Propanediol_degradation_gene_cluster	0.920571
Propanediol_degradation_gene_cluster	0.903054
Propanediol_degradation_gene_cluster	0
Propanediol_degradation_gene_cluster	1.12032
Propanediol_degradation_gene_cluster	-2.50591
Propanediol_degradation_gene_cluster	-0.734101
Propanediol_degradation_gene_cluster	-0.607996
Propanediol_degradation_gene_cluster	0.621309
Propanediol_degradation_gene_cluster	1.71332
Propanediol_degradation_gene_cluster	-0.178092
Propanediol_degradation_gene_cluster	-1.12082
Propanediol_degradation_gene_cluster	-1.34253
Propanediol_degradation_gene_cluster	0.0306142
Propanediol_degradation_gene_cluster	0.406373
Propanediol_degradation_gene_cluster	0.0355989
Propanediol_degradation_gene_cluster	-0.161343
Propanediol_degradation_gene_cluster	-0.412307
Propanediol_degradation_gene_cluster	-2.20721
Propanediol_degradation_gene_cluster	-1.37723
Propanediol_degradation_gene_cluster	-2.72022
Propanediol_degradation_gene_cluster	-0.864099
Propanediol_degradation_gene_cluster	1.17205
Propanediol_degradation_gene_cluster	0
Propanediol_degradation_gene_cluster	3.62966
Propanediol_degradation_gene_cluster	1.05351
Propanediol_degradation_gene_cluster	1.93454
Propanediol_degradation_gene_cluster	0.67677
Propanediol_degradation_gene_cluster	-3.29134
Propanediol_degradation_gene_cluster	-0.837209
Propanediol_degradation_gene_cluster	0.400235
Propanediol_degradation_gene_cluster	-2.77322
Propanediol_degradation_gene_cluster	10.9792
Propanediol_degradation_gene_cluster	-2.00451
Propanediol_degradation_gene_cluster	-0.0239919
Propanediol_degradation_gene_cluster	0.266014
Propanediol_degradation_gene_cluster	0.156814
Propanediol_degradation_gene_cluster	-0.351762
Propanediol_degradation_gene_cluster	-0.738886
Propanediol_degradation_gene_cluster	-1.43646
Propanediol_degradation_gene_cluster	-2.54153
Propanediol_degradation_gene_cluster	0.293602
Propanediol_degradation_gene_cluster	6.57103
Propanediol_degradation_gene_cluster	-0.882647
Propanediol_degradation_gene_cluster	-1.7284
Propanediol_degradation_gene_cluster	-0.570385
Propanediol_degradation_gene_cluster	0.566278
Propanediol_degradation_gene_cluster	1.48191
Propanediol_degradation_gene_cluster	-2.36174
Propanediol_degradation_gene_cluster	0.153573
Propanediol_degradation_gene_cluster	-3.3022
Propanediol_degradation_gene_cluster	1.65605
Propanediol_degradation_gene_cluster	0.111463
Propanediol_degradation_gene_cluster	0.0258969
Propanediol_degradation_gene_cluster	-1.74176
Propanediol_degradation_gene_cluster	2.12076
Propanediol_degradation_gene_cluster	-0.367811
Propanediol_degradation_gene_cluster	0.68067
Propanediol_degradation_gene_cluster	-1.18912
Propanediol_degradation_gene_cluster	-0.822273
Propanediol_degradation_gene_cluster	1.15578
Propanediol_degradation_gene_cluster	8.89223
Propanediol_degradation_gene_cluster	0.152371
Propanediol_degradation_gene_cluster	1.83731
Propanediol_degradation_gene_cluster	0.942773
Propanediol_degradation_gene_cluster	2.47151
Propanediol_degradation_gene_cluster	-0.726317
Propanediol_degradation_gene_cluster	-1.80858
Propanediol_degradation_gene_cluster	-1.22208
Propanediol_degradation_gene_cluster	2.5437
Propanediol_degradation_gene_cluster	0.933763
Propanediol_degradation_gene_cluster	-1.6064
Propanediol_degradation_gene_cluster	-0.597173
Propanediol_degradation_gene_cluster	0.728749
Propanediol_degradation_gene_cluster	1.59684
Propanediol_degradation_gene_cluster	-1.24794
Propanediol_degradation_gene_cluster	-2.42703
Propanediol_degradation_gene_cluster	2.30547
Propanediol_degradation_gene_cluster	-0.0302758
Propanediol_degradation_gene_cluster	-0.632043
Propanediol_degradation_gene_cluster	-0.662809
Propanediol_degradation_gene_cluster	-1.15147
Propanediol_degradation_gene_cluster	-1.19534
Propanediol_degradation_gene_cluster	-2.97535
Propanediol_degradation_gene_cluster	1.55852
Propanediol_degradation_gene_cluster	-1.10613
Propanediol_degradation_gene_cluster	-2.48124
Propanediol_degradation_gene_cluster	-0.691417
Propanediol_degradation_gene_cluster	-0.9497
Propanediol_degradation_gene_cluster	-2.05374
Propanediol_degradation_gene_cluster	-3.05086
Propanediol_degradation_gene_cluster	0.703059
Propanediol_degradation_gene_cluster	-1.76115
Propanediol_degradation_gene_cluster	0.18911
Propanediol_degradation_gene_cluster	0.528767
Propanediol_degradation_gene_cluster	-1.69188
Propanediol_degradation_gene_cluster	-0.00495544
Propanediol_degradation_gene_cluster	4.00934
Propanediol_degradation_gene_cluster	0
Propanediol_degradation_gene_cluster	-0.22222
Propanediol_degradation_gene_cluster	-1.41759
Propanediol_degradation_gene_cluster	1.00443
Propanediol_degradation_gene_cluster	-1.38247
Propanediol_degradation_gene_cluster	4.38758
Propanediol_degradation_gene_cluster	-0.502185
Propanediol_degradation_gene_cluster	-1.94319
Propanediol_degradation_gene_cluster	-0.858227
Propanediol_degradation_gene_cluster	1.27224
Propanediol_degradation_gene_cluster	0.124181
Propanediol_degradation_gene_cluster	3.66305
Propanediol_degradation_gene_cluster	0.0384402
Propanediol_degradation_gene_cluster	-0.92931
Propanediol_degradation_gene_cluster	-1.82055
Propanediol_degradation_gene_cluster	-2.18224
Propanediol_degradation_gene_cluster	-1.12071
Propanediol_degradation_gene_cluster	3.00947
Propanediol_degradation_gene_cluster	0.37979
Propanediol_degradation_gene_cluster	8.31874
Propanediol_degradation_gene_cluster	2.06432
Propanediol_degradation_gene_cluster	-3.31093
Propanediol_degradation_gene_cluster	1.76526
Propanediol_degradation_gene_cluster	-2.29902
Propanediol_degradation_gene_cluster	0.818782
Propanediol_degradation_gene_cluster	-4.84368
Propanediol_degradation_gene_cluster	-2.72377
Propanediol_degradation_gene_cluster	0.950936
Propanediol_degradation_gene_cluster	1.54446
Propanediol_degradation_gene_cluster	-0.709098
Propanediol_degradation_gene_cluster	0
Propanediol_degradation_gene_cluster	0.394371
Propanediol_degradation_gene_cluster	1.20857
Propanediol_degradation_gene_cluster	1.27844
Propanediol_degradation_gene_cluster	0.0234957
Propanediol_degradation_gene_cluster	-1.78066
Propanediol_degradation_gene_cluster	1.06582
Propanediol_degradation_gene_cluster	2.90488
Propanediol_degradation_gene_cluster	-1.00548
Propanediol_degradation_gene_cluster	0
Propanediol_degradation_gene_cluster	4.57193
Propanediol_degradation_gene_cluster	2.1296
Propanediol_degradation_gene_cluster	-2.73925
Propanediol_degradation_gene_cluster	-0.127026
Propanediol_degradation_gene_cluster	-1.34146
Propanediol_degradation_gene_cluster	-0.326336
Propanediol_degradation_gene_cluster	-1.91688
Propanediol_degradation_gene_cluster	1.83404
Propanediol_degradation_gene_cluster	-0.00512778
Propanediol_degradation_gene_cluster	1.10273
Propanediol_degradation_gene_cluster	-1.01283
Propanediol_degradation_gene_cluster	-0.985627
Propanediol_degradation_gene_cluster	-4.46117
Propanediol_degradation_gene_cluster	1.43103
Propanediol_degradation_gene_cluster	0.346464
Propanediol_degradation_gene_cluster	0.903322
Propanediol_degradation_gene_cluster	0.00606431
Propanediol_degradation_gene_cluster	-4.50384
Propanediol_degradation_gene_cluster	1.43949
Propanediol_degradation_gene_cluster	-2.64229
Propanediol_degradation_gene_cluster	-1.25864
Propanediol_degradation_gene_cluster	0.0758649
Propanediol_degradation_gene_cluster	0.807649
Propanediol_degradation_gene_cluster	-1.55617
Propanediol_degradation_gene_cluster	-1.88894
Propanediol_degradation_gene_cluster	1.2792
Propanediol_degradation_gene_cluster	0.528992
Propanediol_degradation_gene_cluster	1.16694
Propanediol_degradation_gene_cluster	-1.40422
Propanediol_degradation_gene_cluster	-3.38503
Propanediol_degradation_gene_cluster	0.987559
Propanediol_degradation_gene_cluster	-3.1771
Propanediol_degradation_gene_cluster	0.852593
Propanediol_degradation_gene_cluster	0.965757
Propanediol_degradation_gene_cluster	0.807707
Propanediol_degradation_gene_cluster	-0.00582313
Propanediol_degradation_gene_cluster	0.428884
Propanediol_degradation_gene_cluster	0.356757
Propanediol_degradation_gene_cluster	0.0143647
Propanediol_degradation_gene_cluster	-3.99999
Propanediol_degradation_gene_cluster	-1.67566
Propanediol_degradation_gene_cluster	-1.02891
Propanediol_degradation_gene_cluster	-1.76807
Propanediol_degradation_gene_cluster	-0.36184
Propanediol_degradation_gene_cluster	-1.46395
Propanediol_degradation_gene_cluster	-0.570301
Propanediol_degradation_gene_cluster	-0.282572
Propanediol_degradation_gene_cluster	-0.083104
Propanediol_degradation_gene_cluster	-2.18956
Propanediol_degradation_gene_cluster	-2.17401
Propanediol_degradation_gene_cluster	0.111689
Propanediol_degradation_gene_cluster	1.14976
Propanediol_degradation_gene_cluster	-0.350301
Propanediol_degradation_gene_cluster	0.0396025
Propanediol_degradation_gene_cluster	-0.495619
Propanediol_degradation_gene_cluster	-1.1105
Propanediol_degradation_gene_cluster	1.24924
Propanediol_degradation_gene_cluster	-0.752267
Propanediol_degradation_gene_cluster	0.271924
Propanediol_degradation_gene_cluster	-0.519839
Propanediol_degradation_gene_cluster	0.809241
Propanediol_degradation_gene_cluster	2.76249
Propanediol_degradation_gene_cluster	-1.62691
Propanediol_degradation_gene_cluster	0.592423
Propanediol_degradation_gene_cluster	0.0213089
Propanediol_degradation_gene_cluster	-2.45055
Propanediol_degradation_gene_cluster	-3.83767
Propanediol_degradation_gene_cluster	0
Propanediol_degradation_gene_cluster	-1.91012
Propanediol_degradation_gene_cluster	-1.18478
Propanediol_degradation_gene_cluster	-1.85426
Propanediol_degradation_gene_cluster	0.526934
Propanediol_degradation_gene_cluster	-4.52822
Propanediol_degradation_gene_cluster	0.0915254
Propanediol_degradation_gene_cluster	1.70936
Propanediol_degradation_gene_cluster	-2.68765
Propanediol_degradation_gene_cluster	-3.56986
Propanediol_degradation_gene_cluster	-1.2938
Propanediol_degradation_gene_cluster	-1.28671
Propanediol_degradation_gene_cluster	2.01128
Propanediol_degradation_gene_cluster	-1.3144
Propanediol_degradation_gene_cluster	-4.06606
Propanediol_degradation_gene_cluster	-3.84468
Propanediol_degradation_gene_cluster	0.118658
Propanediol_degradation_gene_cluster	0.0102979
Propanediol_degradation_gene_cluster	0.449553
Propanediol_degradation_gene_cluster	-0.956631
Propanediol_degradation_gene_cluster	-1.13109
Propanediol_degradation_gene_cluster	-1.14039
Propanediol_degradation_gene_cluster	0.0366063
Propanediol_degradation_gene_cluster	0
Propanediol_degradation_gene_cluster	0.467346
Propanediol_degradation_gene_cluster	1.65897
Propanediol_degradation_gene_cluster	0.113274
Propanediol_degradation_gene_cluster	-0.495116
Propanediol_degradation_gene_cluster	0.537728
Propanediol_degradation_gene_cluster	-3.20161
Propanediol_degradation_gene_cluster	6.58668
Propanediol_degradation_gene_cluster	-0.163339
Propanediol_degradation_gene_cluster	-1.67592
Propanediol_degradation_gene_cluster	1.32274
Propanediol_degradation_gene_cluster	-2.36283
Propanediol_degradation_gene_cluster	2.16386
Propanediol_degradation_gene_cluster	-1.42625
Propanediol_degradation_gene_cluster	-1.34881
Propanediol_degradation_gene_cluster	2.4043
Propanediol_degradation_gene_cluster	4.95481
Propanediol_degradation_gene_cluster	1.06762
Propanediol_degradation_gene_cluster	-0.655214
Propanediol_degradation_gene_cluster	2.18301
Propanediol_degradation_gene_cluster	-0.405712
Propanediol_degradation_gene_cluster	0.136994
Propanediol_degradation_gene_cluster	1.74992
Propanediol_degradation_gene_cluster	0.723145
Propanediol_degradation_gene_cluster	-1.56755
Propanediol_degradation_gene_cluster	1.70741
Propanediol_degradation_gene_cluster	-0.521003
Propanediol_degradation_gene_cluster	0.100436
Propanediol_degradation_gene_cluster	-1.81494
Propanediol_degradation_gene_cluster	-2.61482
Propanediol_degradation_gene_cluster	-2.7249
Propanediol_degradation_gene_cluster	-0.716442
Propanediol_degradation_gene_cluster	-1.82664
Propanediol_degradation_gene_cluster	0
Propanediol_degradation_gene_cluster	-1.36334
Propanediol_degradation_gene_cluster	2.57415
Propanediol_degradation_gene_cluster	1.05431
Propanediol_degradation_gene_cluster	-1.33978
Propanediol_degradation_gene_cluster	0.31819
Propanediol_degradation_gene_cluster	-3.08787
Propanediol_degradation_gene_cluster	-0.177074
Propanediol_degradation_gene_cluster	-2.1227
Propanediol_degradation_gene_cluster	4.48131
Propanediol_degradation_gene_cluster	-2.23169
Propanediol_degradation_gene_cluster	1.5153
Propanediol_degradation_gene_cluster	-0.554398
Propanediol_degradation_gene_cluster	-2.23465
Propanediol_degradation_gene_cluster	-2.03161
Propanediol_degradation_gene_cluster	2.38414
Propanediol_degradation_gene_cluster	-0.048264
Propanediol_degradation_gene_cluster	0.281344
Propanediol_degradation_gene_cluster	1.64983
Propanediol_degradation_gene_cluster	-1.12578
Propanediol_degradation_gene_cluster	-2.54511
Propanediol_degradation_gene_cluster	-1.83722
Propanediol_degradation_gene_cluster	3.67168
Propanediol_degradation_gene_cluster	-2.20479
Propanediol_degradation_gene_cluster	-0.437782
Propanediol_degradation_gene_cluster	-0.412548
Propanediol_degradation_gene_cluster	0.862749
Propanediol_degradation_gene_cluster	5.14977
Propanediol_degradation_gene_cluster	0
Propanediol_degradation_gene_cluster	0.447452
Propanediol_degradation_gene_cluster	-0.925934
Propanediol_degradation_gene_cluster	-0.895824
Propanediol_degradation_gene_cluster	-0.990417
Propanediol_degradation_gene_cluster	-1.01694
Propanediol_degradation_gene_cluster	-0.556912
Propanediol_degradation_gene_cluster	-0.455331
Propanediol_degradation_gene_cluster	0
Propanediol_degradation_gene_cluster	10.0306
Propanediol_degradation_gene_cluster	-0.980632
Propanediol_degradation_gene_cluster	0.937219
Propanediol_degradation_gene_cluster	-3.19717
Propanediol_degradation_gene_cluster	-0.412672
Propanediol_degradation_gene_cluster	-0.296364
Propanediol_degradation_gene_cluster	1.52557
Propanediol_degradation_gene_cluster	-0.738406
Propanediol_degradation_gene_cluster	-0.320383
Propanediol_degradation_gene_cluster	-1.29629
Propanediol_degradation_gene_cluster	-2.69754
Propanediol_degradation_gene_cluster	-1.23108
Propanediol_degradation_gene_cluster	-1.11404
Propanediol_degradation_gene_cluster	-0.502807
Propanediol_degradation_gene_cluster	-1.08676
Propanediol_degradation_gene_cluster	-0.300038
Propanediol_degradation_gene_cluster	-0.576874
Propanediol_degradation_gene_cluster	0.332932
Propanediol_degradation_gene_cluster	4.11007
Propanediol_degradation_gene_cluster	-1.45259
Propanediol_degradation_gene_cluster	1.42914
Propanediol_degradation_gene_cluster	-1.49377
Propanediol_degradation_gene_cluster	2.46292
Propanediol_degradation_gene_cluster	0.323397
Propanediol_degradation_gene_cluster	-2.10598
Propanediol_degradation_gene_cluster	0.994301
Propanediol_degradation_gene_cluster	0.714214
Propanediol_degradation_gene_cluster	0.810243
Propanediol_degradation_gene_cluster	0.475768
Propanediol_degradation_gene_cluster	-1.43753
Propanediol_degradation_gene_cluster	-1.82074
Propanediol_degradation_gene_cluster	-1.75267
Propanediol_degradation_gene_cluster	-1.73534
Propanediol_degradation_gene_cluster	-0.554438
Propanediol_degradation_gene_cluster	-0.459841
Propanediol_degradation_gene_cluster	0.490665
Propanediol_degradation_gene_cluster	0.181037
Propanediol_degradation_gene_cluster	-1.28027
Propanediol_degradation_gene_cluster	0.646725
Propanediol_degradation_gene_cluster	5.27411
Propanediol_degradation_gene_cluster	-0.158806
Propanediol_degradation_gene_cluster	-3.15468
Propanediol_degradation_gene_cluster	-2.0896
Propanediol_degradation_gene_cluster	-3.5681
Propanediol_degradation_gene_cluster	-0.362869
Propanediol_degradation_gene_cluster	-0.45501
Propanediol_degradation_gene_cluster	0.00165385
Propanediol_degradation_gene_cluster	2.31467
Propanediol_degradation_gene_cluster	-0.577441
Propanediol_degradation_gene_cluster	0.999762
Propanediol_degradation_gene_cluster	0.51766
Propanediol_degradation_gene_cluster	0
Propanediol_degradation_gene_cluster	0.01755
Propanediol_degradation_gene_cluster	-2.58819
Propanediol_degradation_gene_cluster	-0.923822
Propanediol_degradation_gene_cluster	-0.644136
Propanediol_degradation_gene_cluster	-1.55495
Propanediol_degradation_gene_cluster	-0.138484
Propanediol_degradation_gene_cluster	0.624226
Propanediol_degradation_gene_cluster	0.761681
Propanediol_degradation_gene_cluster	1.69235
Propanediol_degradation_gene_cluster	-0.512263
Propanediol_degradation_gene_cluster	3.07609
Propanediol_degradation_gene_cluster	-2.2808
Propanediol_degradation_gene_cluster	-3.50416
Propanediol_degradation_gene_cluster	-2.47821
Propanediol_degradation_gene_cluster	-0.710263
Propanediol_degradation_gene_cluster	-1.33646
Propanediol_degradation_gene_cluster	0.0739422
Propanediol_degradation_gene_cluster	1.11683
Propanediol_degradation_gene_cluster	0.0639758
Propanediol_degradation_gene_cluster	0
Propanediol_degradation_gene_cluster	1.2056
Propanediol_degradation_gene_cluster	0
Propanediol_degradation_gene_cluster	-0.197438
Propanediol_degradation_gene_cluster	0.138252
Propanediol_degradation_gene_cluster	-0.576331
Propanediol_degradation_gene_cluster	0.225238
Propanediol_degradation_gene_cluster	1.25084
Propanediol_degradation_gene_cluster	-0.682334
Propanediol_degradation_gene_cluster	-0.956683
Propanediol_degradation_gene_cluster	0.989146
Propanediol_degradation_gene_cluster	2.53443
Propanediol_degradation_gene_cluster	-0.382597
Propanediol_degradation_gene_cluster	-1.54044
Propanediol_degradation_gene_cluster	1.18965
Propanediol_degradation_gene_cluster	-2.30039
Propanediol_degradation_gene_cluster	-1.15046
Propanediol_degradation_gene_cluster	-0.678757
Propanediol_degradation_gene_cluster	1.32501
Propanediol_degradation_gene_cluster	-0.142942
Propanediol_degradation_gene_cluster	0.0233879
Propanediol_degradation_gene_cluster	-2.30108
Propanediol_degradation_gene_cluster	0.946324
Propanediol_degradation_gene_cluster	-2.4424
Propanediol_degradation_gene_cluster	-0.631703
Propanediol_degradation_gene_cluster	0.486687
Propanediol_degradation_gene_cluster	-0.975116
Propanediol_degradation_gene_cluster	2.57365
Propanediol_degradation_gene_cluster	-1.39514
Propanediol_degradation_gene_cluster	-2.65296
Propanediol_degradation_gene_cluster	1.04652
Propanediol_degradation_gene_cluster	1.72813
Propanediol_degradation_gene_cluster	-2.0079
Propanediol_degradation_gene_cluster	-0.0690433
Propanediol_degradation_gene_cluster	0.456196
Propanediol_degradation_gene_cluster	0
Propanediol_degradation_gene_cluster	-1.1339
Propanediol_degradation_gene_cluster	0.0510984
Propanediol_degradation_gene_cluster	-0.566172
Propanediol_degradation_gene_cluster	1.01594
Propanediol_degradation_gene_cluster	0.832768
Propanediol_degradation_gene_cluster	0.706063
Propanediol_degradation_gene_cluster	2.15718
Propanediol_degradation_gene_cluster	-2.00546
Propanediol_degradation_gene_cluster	-2.1723
Propanediol_degradation_gene_cluster	1.16535
Propanediol_degradation_gene_cluster	0.0612076
Propanediol_degradation_gene_cluster	-0.670597
Propanediol_degradation_gene_cluster	-2.40464
Propanediol_degradation_gene_cluster	1.90874
Propanediol_degradation_gene_cluster	0.474264
Propanediol_degradation_gene_cluster	1.50903
Propanediol_degradation_gene_cluster	2.51103
Propanediol_degradation_gene_cluster	-1.1018
Propanediol_degradation_gene_cluster	-3.03832
Propanediol_degradation_gene_cluster	-2.21476
Propanediol_degradation_gene_cluster	3.43346
Propanediol_degradation_gene_cluster	0.418796
Propanediol_degradation_gene_cluster	0
Propanediol_degradation_gene_cluster	-1.63678
Propanediol_degradation_gene_cluster	0.913807
Propanediol_degradation_gene_cluster	-3.14029
Propanediol_degradation_gene_cluster	1.08917
Propanediol_degradation_gene_cluster	0.197351
Propanediol_degradation_gene_cluster	-2.1996
Propanediol_degradation_gene_cluster	1.63737
Propanediol_degradation_gene_cluster	-0.410394
Propanediol_degradation_gene_cluster	3.03655
Propanediol_degradation_gene_cluster	-0.200862
Propanediol_degradation_gene_cluster	1.99987
Propanediol_degradation_gene_cluster	-0.183161
Propanediol_degradation_gene_cluster	-1.31031
Propanediol_degradation_gene_cluster	1.69137
Propanediol_degradation_gene_cluster	-1.85765
Propanediol_degradation_gene_cluster	0
Propanediol_degradation_gene_cluster	1.25072
Propanediol_degradation_gene_cluster	0
Propanediol_degradation_gene_cluster	2.65865
Propanediol_degradation_gene_cluster	-2.41439
Propanediol_degradation_gene_cluster	-1.0666
Propanediol_degradation_gene_cluster	-2.81183
Propanediol_degradation_gene_cluster	-0.280985
Propanediol_degradation_gene_cluster	0.960574
Propanediol_degradation_gene_cluster	1.07506
Propanediol_degradation_gene_cluster	0
Propanediol_degradation_gene_cluster	0.613661
Propanediol_degradation_gene_cluster	-1.27837
Propanediol_degradation_gene_cluster	-0.171017
Propanediol_degradation_gene_cluster	-1.24295
Propanediol_degradation_gene_cluster	-0.204827
Propanediol_degradation_gene_cluster	0.228619
Propanediol_degradation_gene_cluster	-3.38006
Propanediol_degradation_gene_cluster	2.63634
Propanediol_degradation_gene_cluster	-0.180576
Propanediol_degradation_gene_cluster	-0.34679
Propanediol_degradation_gene_cluster	0.807491
Propanediol_degradation_gene_cluster	5.01142
Propanediol_degradation_gene_cluster	1.91257
Propanediol_degradation_gene_cluster	-0.085739
Propanediol_degradation_gene_cluster	-1.2967
Propanediol_degradation_gene_cluster	-2.49181
Propanediol_degradation_gene_cluster	-2.50443
Propanediol_degradation_gene_cluster	-2.20339
Propanediol_degradation_gene_cluster	-0.987302
Propanediol_degradation_gene_cluster	-0.659058
Propanediol_degradation_gene_cluster	-1.09398
Propanediol_degradation_gene_cluster	-0.347981
Propanediol_degradation_gene_cluster	0.622101
Propanediol_degradation_gene_cluster	-0.913174
Propanediol_degradation_gene_cluster	-3.66227
Propanediol_degradation_gene_cluster	1.71095
Propanediol_degradation_gene_cluster	1.91267
Propanediol_degradation_gene_cluster	-0.559583
Propanediol_degradation_gene_cluster	-0.0303182
Propanediol_degradation_gene_cluster	1.39771
Propanediol_degradation_gene_cluster	-1.0132
Propanediol_degradation_gene_cluster	2.62384
Propanediol_degradation_gene_cluster	3.93352
Propanediol_degradation_gene_cluster	3.47394
Propanediol_degradation_gene_cluster	-1.14893
Propanediol_degradation_gene_cluster	-0.558183
Propanediol_degradation_gene_cluster	-0.851662
Propanediol_degradation_gene_cluster	-0.212563
Propanediol_degradation_gene_cluster	6.47781
Propanediol_degradation_gene_cluster	0.489529
Propanediol_degradation_gene_cluster	-2.66284
Propanediol_degradation_gene_cluster	-0.512607
Propanediol_degradation_gene_cluster	-0.6122
Propanediol_degradation_gene_cluster	0.195969
Propanediol_degradation_gene_cluster	3.22454
Propanediol_degradation_gene_cluster	0.573036
Propanediol_degradation_gene_cluster	0.26697
Propanediol_degradation_gene_cluster	0.896039
Propanediol_degradation_gene_cluster	-0.612858
Propanediol_degradation_gene_cluster	-0.275738
Propanediol_degradation_gene_cluster	-1.39521
Propanediol_degradation_gene_cluster	1.96801
Propanediol_degradation_gene_cluster	0.378816
Propanediol_degradation_gene_cluster	-4.2392
Propanediol_degradation_gene_cluster	-3.09799
Propanediol_degradation_gene_cluster	-2.45777
Propanediol_degradation_gene_cluster	-2.21634
Propanediol_degradation_gene_cluster	-1.15594
Propanediol_degradation_gene_cluster	-0.998181
Propanediol_degradation_gene_cluster	-1.32566
Propanediol_degradation_gene_cluster	0.405158
Propanediol_degradation_gene_cluster	-0.867499
Propanediol_degradation_gene_cluster	-0.0850735
Propanediol_degradation_gene_cluster	1.99774
Propanediol_degradation_gene_cluster	-0.353068
Propanediol_degradation_gene_cluster	0.334114
Propanediol_degradation_gene_cluster	0
Propanediol_degradation_gene_cluster	1.81624
Propanediol_degradation_gene_cluster	-0.580074
Propanediol_degradation_gene_cluster	1.93449
Propanediol_degradation_gene_cluster	-0.111429
Propanediol_degradation_gene_cluster	-0.411478
Propanediol_degradation_gene_cluster	0.985331
Propanediol_degradation_gene_cluster	-0.691593
Propanediol_degradation_gene_cluster	1.07516
Propanediol_degradation_gene_cluster	-2.89415
Propanediol_degradation_gene_cluster	-1.23401
Propanediol_degradation_gene_cluster	-1.18696
Propanediol_degradation_gene_cluster	-0.632868
Propanediol_degradation_gene_cluster	10.9494
Propanediol_degradation_gene_cluster	-1.3284
Propanediol_degradation_gene_cluster	-2.81403
Propanediol_degradation_gene_cluster	-0.557825
Propanediol_degradation_gene_cluster	-0.0766135
Propanediol_degradation_gene_cluster	-1.99196
Propanediol_degradation_gene_cluster	0.998747
Propanediol_degradation_gene_cluster	-1.21537
Propanediol_degradation_gene_cluster	-0.432296
Propanediol_degradation_gene_cluster	1.01659
Propanediol_degradation_gene_cluster	-1.74652
Propanediol_degradation_gene_cluster	-0.200575
Propanediol_degradation_gene_cluster	-0.162527
Propanediol_degradation_gene_cluster	-1.61472
Propanediol_degradation_gene_cluster	-2.12473
Propanediol_degradation_gene_cluster	4.15572
Propanediol_degradation_gene_cluster	-0.0583833
Propanediol_degradation_gene_cluster	0.710499
Propanediol_degradation_gene_cluster	-0.12751
Propanediol_degradation_gene_cluster	0.832408
Propanediol_degradation_gene_cluster	2.36643
Propanediol_degradation_gene_cluster	-0.946837
Propanediol_degradation_gene_cluster	-0.741703
Propanediol_degradation_gene_cluster	-0.861423
Propanediol_degradation_gene_cluster	1.71455
Propanediol_degradation_gene_cluster	-0.310589
Propanediol_degradation_gene_cluster	0.0689243
Propanediol_degradation_gene_cluster	-0.151945
Propanediol_degradation_gene_cluster	0.685511
Propanediol_degradation_gene_cluster	0
Propanediol_degradation_gene_cluster	0.745149
Propanediol_degradation_gene_cluster	-1.49808
Propanediol_degradation_gene_cluster	0.13094
Propanediol_degradation_gene_cluster	-2.85397
Propanediol_degradation_gene_cluster	-0.927879
Propanediol_degradation_gene_cluster	1.77248
Propanediol_degradation_gene_cluster	3.7654
Propanediol_degradation_gene_cluster	-0.221703
Propanediol_degradation_gene_cluster	-2.18074
Propanediol_degradation_gene_cluster	-2.65316
Propanediol_degradation_gene_cluster	-0.217272
Propanediol_degradation_gene_cluster	-0.93369
Propanediol_degradation_gene_cluster	-0.0685758
Propanediol_degradation_gene_cluster	0.537252
Propanediol_degradation_gene_cluster	-0.190751
Propanediol_degradation_gene_cluster	-2.28136
Propanediol_degradation_gene_cluster	1.856
Propanediol_degradation_gene_cluster	-0.285907
Propanediol_degradation_gene_cluster	0
Propanediol_degradation_gene_cluster	2.82349
Propanediol_degradation_gene_cluster	3.37876
Propanediol_degradation_gene_cluster	-3.30261
Propanediol_degradation_gene_cluster	-1.87297
Propanediol_degradation_gene_cluster	0.975122
Propanediol_degradation_gene_cluster	0
Propanediol_degradation_gene_cluster	-0.925952
Propanediol_degradation_gene_cluster	0
Propanediol_degradation_gene_cluster	-3.43579
Propanediol_degradation_gene_cluster	-0.521913
Propanediol_degradation_gene_cluster	-0.0114527
Propanediol_degradation_gene_cluster	-2.99927
Propanediol_degradation_gene_cluster	-0.37408
Propanediol_degradation_gene_cluster	-4.18564
Propanediol_degradation_gene_cluster	2.8332
Propanediol_degradation_gene_cluster	-1.42012
Propanediol_degradation_gene_cluster	-2.13544
Propanediol_degradation_gene_cluster	-1.4355
Propanediol_degradation_gene_cluster	-2.56747
Propanediol_degradation_gene_cluster	0.967004
Propanediol_degradation_gene_cluster	-1.43574
Propanediol_degradation_gene_cluster	-2.48153
Propanediol_degradation_gene_cluster	-2.27687
Propanediol_degradation_gene_cluster	2.9019
Propanediol_degradation_gene_cluster	0.476269
Propanediol_degradation_gene_cluster	-4.35363
Propanediol_degradation_gene_cluster	-1.78235
Propanediol_degradation_gene_cluster	-1.32651
Propanediol_degradation_gene_cluster	1.17402
Propanediol_degradation_gene_cluster	-0.982608
Propanediol_degradation_gene_cluster	-2.53602
Propanediol_degradation_gene_cluster	-0.287991
Propanediol_degradation_gene_cluster	-1.94225
Propanediol_degradation_gene_cluster	1.2638
Propanediol_degradation_gene_cluster	-2.03282
Propanediol_degradation_gene_cluster	-1.19482
Propanediol_degradation_gene_cluster	-1.17062
Propanediol_degradation_gene_cluster	0.906174
Propanediol_degradation_gene_cluster	-0.298024
Propanediol_degradation_gene_cluster	-0.383037
Propanediol_degradation_gene_cluster	-0.467127
Propanediol_degradation_gene_cluster	-2.39378
Propanediol_degradation_gene_cluster	1.05328
Propanediol_degradation_gene_cluster	0.209283
Propanediol_degradation_gene_cluster	0.801912
Propanediol_degradation_gene_cluster	-2.30894
Propanediol_degradation_gene_cluster	-3.12759
Propanediol_degradation_gene_cluster	6.11595
Propanediol_degradation_gene_cluster	-2.55268
Propanediol_degradation_gene_cluster	-0.136945
Propanediol_degradation_gene_cluster	1.06567
Propanediol_degradation_gene_cluster	4.16568
Propanediol_degradation_gene_cluster	-1.31118
Propanediol_degradation_gene_cluster	-3.21781
Propanediol_degradation_gene_cluster	0.240502
Propanediol_degradation_gene_cluster	-1.27209
Propanediol_degradation_gene_cluster	-0.289605
Propanediol_degradation_gene_cluster	-2.15926
Propanediol_degradation_gene_cluster	0.383226
Propanediol_degradation_gene_cluster	1.82086
Propanediol_degradation_gene_cluster	-1.51874
Propanediol_degradation_gene_cluster	-0.166487
Propanediol_degradation_gene_cluster	2.2506
Propanediol_degradation_gene_cluster	0.985545
Propanediol_degradation_gene_cluster	-2.51813
Propanediol_degradation_gene_cluster	0.146263
Propanediol_degradation_gene_cluster	0
Propanediol_degradation_gene_cluster	-0.0943072
Propanediol_degradation_gene_cluster	-0.520739
Propanediol_degradation_gene_cluster	-1.84819
Propanediol_degradation_gene_cluster	-0.629078
Propanediol_degradation_gene_cluster	-0.162522
Propanediol_degradation_gene_cluster	-3.81256
Propanediol_degradation_gene_cluster	2.30345
Propanediol_degradation_gene_cluster	-2.40761
Propanediol_degradation_gene_cluster	-4.70211
Propanediol_degradation_gene_cluster	-0.933591
Propanediol_degradation_gene_cluster	-2.13415
Propanediol_degradation_gene_cluster	1.60898
Propanediol_degradation_gene_cluster	-0.532406
Propanediol_degradation_gene_cluster	-1.39883
Propanediol_degradation_gene_cluster	-4.47604
Propanediol_degradation_gene_cluster	0.201134
Propanediol_degradation_gene_cluster	1.17261
Propanediol_degradation_gene_cluster	-1.00544
Propanediol_degradation_gene_cluster	-0.194679
Propanediol_degradation_gene_cluster	-0.853155
Propanediol_degradation_gene_cluster	2.49654
Propanediol_degradation_gene_cluster	0.912391
Propanediol_degradation_gene_cluster	-3.83181
Propanediol_degradation_gene_cluster	1.91805
Propanediol_degradation_gene_cluster	0.0808174
Propanediol_degradation_gene_cluster	-2.8177
Propanediol_degradation_gene_cluster	-1.66675
Propanediol_degradation_gene_cluster	0.16031
Propanediol_degradation_gene_cluster	1.65059
Propanediol_degradation_gene_cluster	-0.559052
Propanediol_degradation_gene_cluster	0.475593
Propanediol_degradation_gene_cluster	-1.17741
Propanediol_degradation_gene_cluster	-1.07964
Propanediol_degradation_gene_cluster	-0.863973
Propanediol_degradation_gene_cluster	0.40752
Propanediol_degradation_gene_cluster	2.11538
Propanediol_degradation_gene_cluster	-0.579393
Propanediol_degradation_gene_cluster	1.9187
Propanediol_degradation_gene_cluster	0.192746
Propanediol_degradation_gene_cluster	0.323569
Propanediol_degradation_gene_cluster	2.15444
Propanediol_degradation_gene_cluster	-1.80556
Propanediol_degradation_gene_cluster	0.171871
Propanediol_degradation_gene_cluster	0
Propanediol_degradation_gene_cluster	-3.57769
Propanediol_degradation_gene_cluster	3.15111
Propanediol_degradation_gene_cluster	1.93662
Propanediol_degradation_gene_cluster	-0.722015
Propanediol_degradation_gene_cluster	-1.78446
Propanediol_degradation_gene_cluster	-1.69629
Propanediol_degradation_gene_cluster	0
Propanediol_degradation_gene_cluster	-0.367435
Propanediol_degradation_gene_cluster	2.10415
Propanediol_degradation_gene_cluster	1.4471
Propanediol_degradation_gene_cluster	3.06482
Propanediol_degradation_gene_cluster	0.636923
Propanediol_degradation_gene_cluster	-0.797407
Propanediol_degradation_gene_cluster	-3.51153
Propanediol_degradation_gene_cluster	-0.635061
Propanediol_degradation_gene_cluster	-1.22696
Propanediol_degradation_gene_cluster	0.157236
Propanediol_degradation_gene_cluster	-1.64953
Propanediol_degradation_gene_cluster	0.169637
Propanediol_degradation_gene_cluster	-1.94822
Propanediol_degradation_gene_cluster	2.52493
Propanediol_degradation_gene_cluster	0.719259
Propanediol_degradation_gene_cluster	-1.71191
Propanediol_degradation_gene_cluster	-0.406642
Propanediol_degradation_gene_cluster	-1.68073
Propanediol_degradation_gene_cluster	-2.54309
Propanediol_degradation_gene_cluster	2.54861
Propanediol_degradation_gene_cluster	2.26009
Propanediol_degradation_gene_cluster	-0.78904
Propanediol_degradation_gene_cluster	-1.61459
Propanediol_degradation_gene_cluster	-0.366569
Propanediol_degradation_gene_cluster	-2.14621
Propanediol_degradation_gene_cluster	-0.757404
Propanediol_degradation_gene_cluster	-0.508295
Propanediol_degradation_gene_cluster	1.20544
Propanediol_degradation_gene_cluster	-1.31226
Propanediol_degradation_gene_cluster	2.37097
Propanediol_degradation_gene_cluster	-0.763694
Propanediol_degradation_gene_cluster	3.08073
Propanediol_degradation_gene_cluster	-1.08352
Propanediol_degradation_gene_cluster	2.79274
Propanediol_degradation_gene_cluster	-1.90126
Propanediol_degradation_gene_cluster	3.04379
Propanediol_degradation_gene_cluster	10.4114
Propanediol_degradation_gene_cluster	0
Propanediol_degradation_gene_cluster	-2.28389
Propanediol_degradation_gene_cluster	-1.96043
Propanediol_degradation_gene_cluster	-0.780447
Propanediol_degradation_gene_cluster	-2.08203
Propanediol_degradation_gene_cluster	2.07737
Propanediol_degradation_gene_cluster	-1.95118
Propanediol_degradation_gene_cluster	-1.34251
Propanediol_degradation_gene_cluster	2.38637
Propanediol_degradation_gene_cluster	-0.95393
Propanediol_degradation_gene_cluster	-3.11571
Propanediol_degradation_gene_cluster	-0.937414
Propanediol_degradation_gene_cluster	-0.684182
Propanediol_degradation_gene_cluster	-1.43055
Propanediol_degradation_gene_cluster	1.96753
Propanediol_degradation_gene_cluster	-1.28523
Propanediol_degradation_gene_cluster	-0.0797533
Propanediol_degradation_gene_cluster	-2.3933
Propanediol_degradation_gene_cluster	0.634849
Propanediol_degradation_gene_cluster	-0.405122
Propanediol_degradation_gene_cluster	-0.179471
Propanediol_degradation_gene_cluster	0
Propanediol_degradation_gene_cluster	-0.391513
Propanediol_degradation_gene_cluster	0.227562
Propanediol_degradation_gene_cluster	1.36703
Propanediol_degradation_gene_cluster	-2.19883
Propanediol_degradation_gene_cluster	-2.86453
Propanediol_degradation_gene_cluster	2.67801
Propanediol_degradation_gene_cluster	-0.497203
Propanediol_degradation_gene_cluster	-1.24313
Propanediol_degradation_gene_cluster	0
Propanediol_degradation_gene_cluster	-1.7816
Propanediol_degradation_gene_cluster	0.359549
Propanediol_degradation_gene_cluster	2.86768
Propanediol_degradation_gene_cluster	0.843606
Propanediol_degradation_gene_cluster	-1.81069
Propanediol_degradation_gene_cluster	0.842923
Propanediol_degradation_gene_cluster	1.08082
Propanediol_degradation_gene_cluster	1.43521
Propanediol_degradation_gene_cluster	-1.96918
Propanediol_degradation_gene_cluster	1.8094
Propanediol_degradation_gene_cluster	0.356294
Propanediol_degradation_gene_cluster	-1.94454
Propanediol_degradation_gene_cluster	-0.817089
Propanediol_degradation_gene_cluster	1.74006
Propanediol_degradation_gene_cluster	-0.402496
Propanediol_degradation_gene_cluster	-3.44921
Propanediol_degradation_gene_cluster	2.2732
Propanediol_degradation_gene_cluster	1.5291
Propanediol_degradation_gene_cluster	0
Propanediol_degradation_gene_cluster	0
Propanediol_degradation_gene_cluster	-1.38327
Propanediol_degradation_gene_cluster	-1.16927
Propanediol_degradation_gene_cluster	-0.405052
Propanediol_degradation_gene_cluster	0.737663
Propanediol_degradation_gene_cluster	0.122207
Propanediol_degradation_gene_cluster	-0.383421
Propanediol_degradation_gene_cluster	0.233764
Propanediol_degradation_gene_cluster	1.08716
Propanediol_degradation_gene_cluster	-0.699861
Propanediol_degradation_gene_cluster	-1.66344
Propanediol_degradation_gene_cluster	-2.18502
Propanediol_degradation_gene_cluster	-0.320342
Propanediol_degradation_gene_cluster	-4.1568
Propanediol_degradation_gene_cluster	-0.714139
Propanediol_degradation_gene_cluster	-1.36653
Propanediol_degradation_gene_cluster	2.86569
Propanediol_degradation_gene_cluster	0
Propanediol_degradation_gene_cluster	-2.41428
Putrescine2spermidine	10.4501
Putrescine2spermidine	10.0579
Putrescine2spermidine	10.568
Putrescine2spermidine	10.5769
Putrescine2spermidine	9.11736
Putrescine2spermidine	9.97263
Putrescine2spermidine	10.6513
Putrescine2spermidine	9.9406
Putrescine2spermidine	10.3882
Putrescine2spermidine	8.77365
Putrescine2spermidine	7.76419
Putrescine2spermidine	10.1703
Putrescine2spermidine	9.8775
Putrescine2spermidine	9.25559
Putrescine2spermidine	9.66594
Putrescine2spermidine	9.92915
Putrescine2spermidine	9.68789
Putrescine2spermidine	10.1731
Putrescine2spermidine	9.93153
Putrescine2spermidine	9.35739
Putrescine2spermidine	9.85614
Putrescine2spermidine	8.82574
Putrescine2spermidine	10.6737
Putrescine2spermidine	8.57853
Putrescine2spermidine	10.4656
Putrescine2spermidine	11.1015
Putrescine2spermidine	10.4894
Putrescine2spermidine	9.69945
Putrescine2spermidine	9.54966
Putrescine2spermidine	6.83711
Putrescine2spermidine	10.2353
Putrescine2spermidine	7.8851
Putrescine2spermidine	9.33374
Putrescine2spermidine	9.11264
Putrescine2spermidine	11.1527
Putrescine2spermidine	10.0286
Putrescine2spermidine	9.01868
Putrescine2spermidine	9.60558
Putrescine2spermidine	9.81019
Putrescine2spermidine	10.1419
Putrescine2spermidine	8.83829
Putrescine2spermidine	10.1387
Putrescine2spermidine	8.89397
Putrescine2spermidine	7.34555
Putrescine2spermidine	9.57749
Putrescine2spermidine	10.7301
Putrescine2spermidine	9.57023
Putrescine2spermidine	9.98729
Putrescine2spermidine	10.6832
Putrescine2spermidine	10.0848
Putrescine2spermidine	9.58121
Putrescine2spermidine	8.68271
Putrescine2spermidine	7.83549
Putrescine2spermidine	10.2162
Putrescine2spermidine	10.7791
Putrescine2spermidine	11.1179
Putrescine2spermidine	9.08529
Putrescine2spermidine	7.95353
Putrescine2spermidine	9.43638
Putrescine2spermidine	10.2159
Putrescine2spermidine	9.09851
Putrescine2spermidine	10.3145
Putrescine2spermidine	10.3329
Putrescine2spermidine	8.80906
Putrescine2spermidine	8.82608
Putrescine2spermidine	9.70616
Putrescine2spermidine	8.40365
Putrescine2spermidine	10.3506
Putrescine2spermidine	8.76014
Putrescine2spermidine	10.7351
Putrescine2spermidine	10.2395
Putrescine2spermidine	8.58016
Putrescine2spermidine	10.1101
Putrescine2spermidine	10.8401
Putrescine2spermidine	8.26959
Putrescine2spermidine	8.87092
Putrescine2spermidine	8.85156
Putrescine2spermidine	8.34545
Putrescine2spermidine	9.22061
Putrescine2spermidine	9.02341
Putrescine2spermidine	10.1214
Putrescine2spermidine	10.9471
Putrescine2spermidine	9.83361
Putrescine2spermidine	9.53022
Putrescine2spermidine	10.6037
Putrescine2spermidine	8.693
Putrescine2spermidine	9.6092
Putrescine2spermidine	8.99851
Putrescine2spermidine	9.93923
Putrescine2spermidine	10.3092
Putrescine2spermidine	8.81128
Putrescine2spermidine	9.42495
Putrescine2spermidine	8.89349
Putrescine2spermidine	8.98073
Putrescine2spermidine	8.82617
Putrescine2spermidine	9.89597
Putrescine2spermidine	10.5145
Putrescine2spermidine	11.5582
Putrescine2spermidine	9.89527
Putrescine2spermidine	9.72659
Putrescine2spermidine	9.88011
Putrescine2spermidine	10.7513
Putrescine2spermidine	9.01561
Putrescine2spermidine	10.4076
Putrescine2spermidine	10.2028
Putrescine2spermidine	9.28686
Putrescine2spermidine	9.0325
Putrescine2spermidine	11.0067
Putrescine2spermidine	8.92888
Putrescine2spermidine	8.50319
Putrescine2spermidine	9.07181
Putrescine2spermidine	11.1781
Putrescine2spermidine	9.8367
Putrescine2spermidine	7.29247
Putrescine2spermidine	10.761
Putrescine2spermidine	11.2489
Putrescine2spermidine	9.3463
Putrescine2spermidine	9.34111
Putrescine2spermidine	7.52298
Putrescine2spermidine	8.24903
Putrescine2spermidine	10.765
Putrescine2spermidine	10.2014
Putrescine2spermidine	7.71497
Putrescine2spermidine	9.76918
Putrescine2spermidine	10.3994
Putrescine2spermidine	9.83937
Putrescine2spermidine	9.39001
Putrescine2spermidine	10.2481
Putrescine2spermidine	8.18215
Putrescine2spermidine	10.7901
Putrescine2spermidine	6.34524
Putrescine2spermidine	10.6647
Putrescine2spermidine	10.3633
Putrescine2spermidine	10.8411
Putrescine2spermidine	9.20388
Putrescine2spermidine	10.5702
Putrescine2spermidine	8.66562
Putrescine2spermidine	10.9431
Putrescine2spermidine	9.22324
Putrescine2spermidine	10.0961
Putrescine2spermidine	10.6983
Putrescine2spermidine	10.4798
Putrescine2spermidine	8.77571
Putrescine2spermidine	9.86419
Putrescine2spermidine	8.96714
Putrescine2spermidine	5.75017
Putrescine2spermidine	10.3607
Putrescine2spermidine	10.7728
Putrescine2spermidine	8.09758
Putrescine2spermidine	9.51201
Putrescine2spermidine	9.27833
Putrescine2spermidine	10.3554
Putrescine2spermidine	8.13095
Putrescine2spermidine	10.5832
Putrescine2spermidine	8.55209
Putrescine2spermidine	9.12997
Putrescine2spermidine	11.3245
Putrescine2spermidine	10.5666
Putrescine2spermidine	10.1043
Putrescine2spermidine	10.6812
Putrescine2spermidine	9.94784
Putrescine2spermidine	6.88146
Putrescine2spermidine	8.96405
Putrescine2spermidine	8.85905
Putrescine2spermidine	11.6719
Putrescine2spermidine	10.3754
Putrescine2spermidine	9.63606
Putrescine2spermidine	11.2179
Putrescine2spermidine	9.98134
Putrescine2spermidine	10.9505
Putrescine2spermidine	10.1615
Putrescine2spermidine	10.7076
Putrescine2spermidine	10.8598
Putrescine2spermidine	8.39827
Putrescine2spermidine	9.95701
Putrescine2spermidine	10.228
Putrescine2spermidine	10.1391
Putrescine2spermidine	10.3499
Putrescine2spermidine	9.29746
Putrescine2spermidine	9.1149
Putrescine2spermidine	9.67021
Putrescine2spermidine	8.52735
Putrescine2spermidine	9.03372
Putrescine2spermidine	12.2688
Putrescine2spermidine	10.6417
Putrescine2spermidine	9.99137
Putrescine2spermidine	10.9149
Putrescine2spermidine	8.49922
Putrescine2spermidine	7.74348
Putrescine2spermidine	10.3063
Putrescine2spermidine	9.55212
Putrescine2spermidine	10.0468
Putrescine2spermidine	9.45428
Putrescine2spermidine	9.62717
Putrescine2spermidine	10.1007
Putrescine2spermidine	8.03742
Putrescine2spermidine	8.16559
Putrescine2spermidine	10.7215
Putrescine2spermidine	9.35441
Putrescine2spermidine	10.073
Putrescine2spermidine	10.8533
Putrescine2spermidine	9.05825
Putrescine2spermidine	9.70159
Putrescine2spermidine	10.7843
Putrescine2spermidine	10.2253
Putrescine2spermidine	11.1959
Putrescine2spermidine	7.84671
Putrescine2spermidine	11.1107
Putrescine2spermidine	9.6197
Putrescine2spermidine	8.99365
Putrescine2spermidine	10.0619
Putrescine2spermidine	9.93164
Putrescine2spermidine	9.83171
Putrescine2spermidine	9.53303
Putrescine2spermidine	11.0116
Putrescine2spermidine	8.70621
Putrescine2spermidine	10.8735
Putrescine2spermidine	8.27445
Putrescine2spermidine	7.51008
Putrescine2spermidine	10.5789
Putrescine2spermidine	8.1776
Putrescine2spermidine	9.22037
Putrescine2spermidine	11.2488
Putrescine2spermidine	8.37339
Putrescine2spermidine	10.8098
Putrescine2spermidine	8.43724
Putrescine2spermidine	9.11907
Putrescine2spermidine	8.19245
Putrescine2spermidine	8.86418
Putrescine2spermidine	10.2307
Putrescine2spermidine	11.592
Putrescine2spermidine	9.12945
Putrescine2spermidine	11.2818
Putrescine2spermidine	10.0811
Putrescine2spermidine	8.51544
Putrescine2spermidine	10.0554
Putrescine2spermidine	9.37184
Putrescine2spermidine	9.79963
Putrescine2spermidine	9.56009
Putrescine2spermidine	9.10713
Putrescine2spermidine	10.8506
Putrescine2spermidine	8.58287
Putrescine2spermidine	10.7432
Putrescine2spermidine	9.19881
Putrescine2spermidine	9.66608
Putrescine2spermidine	8.92142
Putrescine2spermidine	10.482
Putrescine2spermidine	10.6375
Putrescine2spermidine	8.0843
Putrescine2spermidine	9.19908
Putrescine2spermidine	8.88319
Putrescine2spermidine	8.63259
Putrescine2spermidine	7.62802
Putrescine2spermidine	10.3122
Putrescine2spermidine	9.63712
Putrescine2spermidine	10.1797
Putrescine2spermidine	10.4343
Putrescine2spermidine	9.05921
Putrescine2spermidine	10.3305
Putrescine2spermidine	10.2751
Putrescine2spermidine	11.0659
Putrescine2spermidine	10.7276
Putrescine2spermidine	10.2371
Putrescine2spermidine	10.8982
Putrescine2spermidine	9.99921
Putrescine2spermidine	12.1751
Putrescine2spermidine	9.1739
Putrescine2spermidine	10.2416
Putrescine2spermidine	8.6857
Putrescine2spermidine	9.9843
Putrescine2spermidine	11.1868
Putrescine2spermidine	8.6877
Putrescine2spermidine	9.7228
Putrescine2spermidine	10.2583
Putrescine2spermidine	10.5507
Putrescine2spermidine	9.83035
Putrescine2spermidine	7.23731
Putrescine2spermidine	9.7384
Putrescine2spermidine	10.8796
Putrescine2spermidine	11.0643
Putrescine2spermidine	10.6864
Putrescine2spermidine	11.1141
Putrescine2spermidine	10.2077
Putrescine2spermidine	9.43741
Putrescine2spermidine	9.9804
Putrescine2spermidine	7.957
Putrescine2spermidine	8.1935
Putrescine2spermidine	8.90161
Putrescine2spermidine	9.16654
Putrescine2spermidine	8.30474
Putrescine2spermidine	9.86668
Putrescine2spermidine	8.38926
Putrescine2spermidine	9.8459
Putrescine2spermidine	10.5539
Putrescine2spermidine	11.029
Putrescine2spermidine	6.87238
Putrescine2spermidine	11.2503
Putrescine2spermidine	10.3857
Putrescine2spermidine	10.3504
Putrescine2spermidine	9.3508
Putrescine2spermidine	8.29303
Putrescine2spermidine	9.9165
Putrescine2spermidine	7.39795
Putrescine2spermidine	9.59648
Putrescine2spermidine	11.3021
Putrescine2spermidine	10.6904
Putrescine2spermidine	9.82707
Putrescine2spermidine	10.9854
Putrescine2spermidine	10.0411
Putrescine2spermidine	9.58559
Putrescine2spermidine	9.34493
Putrescine2spermidine	9.71793
Putrescine2spermidine	10.3134
Putrescine2spermidine	11.4345
Putrescine2spermidine	10.214
Putrescine2spermidine	11.1674
Putrescine2spermidine	8.79379
Putrescine2spermidine	7.60164
Putrescine2spermidine	9.07264
Putrescine2spermidine	9.44692
Putrescine2spermidine	9.23981
Putrescine2spermidine	10.3494
Putrescine2spermidine	8.1666
Putrescine2spermidine	8.67086
Putrescine2spermidine	10.4801
Putrescine2spermidine	8.8385
Putrescine2spermidine	8.9689
Putrescine2spermidine	10.4704
Putrescine2spermidine	10.1652
Putrescine2spermidine	7.77079
Putrescine2spermidine	10.0256
Putrescine2spermidine	9.63566
Putrescine2spermidine	9.99053
Putrescine2spermidine	10.3473
Putrescine2spermidine	8.83022
Putrescine2spermidine	9.03064
Putrescine2spermidine	10.0539
Putrescine2spermidine	8.41271
Putrescine2spermidine	8.62459
Putrescine2spermidine	9.13442
Putrescine2spermidine	10.6479
Putrescine2spermidine	7.26902
Putrescine2spermidine	10.7945
Putrescine2spermidine	9.32597
Putrescine2spermidine	11.0127
Putrescine2spermidine	10.0058
Putrescine2spermidine	7.11189
Putrescine2spermidine	9.84093
Putrescine2spermidine	10.5539
Putrescine2spermidine	8.78758
Putrescine2spermidine	11.0454
Putrescine2spermidine	7.82445
Putrescine2spermidine	10.4782
Putrescine2spermidine	9.00559
Putrescine2spermidine	10.3073
Putrescine2spermidine	10.44
Putrescine2spermidine	7.23346
Putrescine2spermidine	11.1923
Putrescine2spermidine	11.3086
Putrescine2spermidine	9.66839
Putrescine2spermidine	10.5506
Putrescine2spermidine	6.58246
Putrescine2spermidine	10.7882
Putrescine2spermidine	10.8808
Putrescine2spermidine	10.3638
Putrescine2spermidine	9.65585
Putrescine2spermidine	11.3071
Putrescine2spermidine	10.986
Putrescine2spermidine	10.7338
Putrescine2spermidine	10.2588
Putrescine2spermidine	11.1408
Putrescine2spermidine	8.53696
Putrescine2spermidine	10.186
Putrescine2spermidine	10.1367
Putrescine2spermidine	9.43967
Putrescine2spermidine	9.89036
Putrescine2spermidine	9.7727
Putrescine2spermidine	10.8868
Putrescine2spermidine	8.4121
Putrescine2spermidine	10.7862
Putrescine2spermidine	9.60496
Putrescine2spermidine	9.63614
Putrescine2spermidine	9.2325
Putrescine2spermidine	8.30533
Putrescine2spermidine	10.0647
Putrescine2spermidine	8.76618
Putrescine2spermidine	7.02906
Putrescine2spermidine	10.0333
Putrescine2spermidine	10.9624
Putrescine2spermidine	9.26667
Putrescine2spermidine	9.05709
Putrescine2spermidine	8.81732
Putrescine2spermidine	10.1374
Putrescine2spermidine	10.727
Putrescine2spermidine	10.636
Putrescine2spermidine	8.78387
Putrescine2spermidine	9.34006
Putrescine2spermidine	8.65722
Putrescine2spermidine	10.6418
Putrescine2spermidine	9.41209
Putrescine2spermidine	10.4461
Putrescine2spermidine	9.60642
Putrescine2spermidine	10.655
Putrescine2spermidine	9.39866
Putrescine2spermidine	9.77376
Putrescine2spermidine	10.3849
Putrescine2spermidine	10.8323
Putrescine2spermidine	9.19097
Putrescine2spermidine	9.94899
Putrescine2spermidine	4.8476
Putrescine2spermidine	9.67266
Putrescine2spermidine	11.1113
Putrescine2spermidine	9.36366
Putrescine2spermidine	7.34018
Putrescine2spermidine	9.0591
Putrescine2spermidine	8.20201
Putrescine2spermidine	8.78723
Putrescine2spermidine	9.50792
Putrescine2spermidine	7.96325
Putrescine2spermidine	10.7353
Putrescine2spermidine	10.8125
Putrescine2spermidine	11.3112
Putrescine2spermidine	10.823
Putrescine2spermidine	9.77313
Putrescine2spermidine	7.00872
Putrescine2spermidine	10.4797
Putrescine2spermidine	10.7222
Putrescine2spermidine	10.4736
Putrescine2spermidine	6.18239
Putrescine2spermidine	9.00153
Putrescine2spermidine	8.97794
Putrescine2spermidine	10.2725
Putrescine2spermidine	9.79743
Putrescine2spermidine	9.15321
Putrescine2spermidine	10.0344
Putrescine2spermidine	10.1294
Putrescine2spermidine	10.4491
Putrescine2spermidine	10.8589
Putrescine2spermidine	10.3409
Putrescine2spermidine	10.3624
Putrescine2spermidine	9.42063
Putrescine2spermidine	10.5323
Putrescine2spermidine	10.275
Putrescine2spermidine	10.7792
Putrescine2spermidine	7.41042
Putrescine2spermidine	10.3748
Putrescine2spermidine	8.89192
Putrescine2spermidine	9.58917
Putrescine2spermidine	9.27488
Putrescine2spermidine	8.04296
Putrescine2spermidine	10.1426
Putrescine2spermidine	9.20036
Putrescine2spermidine	7.94559
Putrescine2spermidine	10.8831
Putrescine2spermidine	10.8049
Putrescine2spermidine	8.70535
Putrescine2spermidine	10.0161
Putrescine2spermidine	8.63638
Putrescine2spermidine	8.0691
Putrescine2spermidine	8.73074
Putrescine2spermidine	7.94132
Putrescine2spermidine	10.1974
Putrescine2spermidine	8.33955
Putrescine2spermidine	9.60722
Putrescine2spermidine	7.46888
Putrescine2spermidine	10.3259
Putrescine2spermidine	11.8724
Putrescine2spermidine	5.8226
Putrescine2spermidine	9.7287
Putrescine2spermidine	10.6703
Putrescine2spermidine	9.49775
Putrescine2spermidine	10.0139
Putrescine2spermidine	8.12624
Putrescine2spermidine	9.5848
Putrescine2spermidine	8.13645
Putrescine2spermidine	6.65745
Putrescine2spermidine	9.42716
Putrescine2spermidine	9.62723
Putrescine2spermidine	8.49073
Putrescine2spermidine	10.5805
Putrescine2spermidine	9.2957
Putrescine2spermidine	9.94354
Putrescine2spermidine	8.45809
Putrescine2spermidine	10.6246
Putrescine2spermidine	10.6477
Putrescine2spermidine	10.5672
Putrescine2spermidine	9.76836
Putrescine2spermidine	10.782
Putrescine2spermidine	9.82591
Putrescine2spermidine	10.0127
Putrescine2spermidine	9.04184
Putrescine2spermidine	10.6716
Putrescine2spermidine	8.08962
Putrescine2spermidine	10.0348
Putrescine2spermidine	9.06876
Putrescine2spermidine	9.84066
Putrescine2spermidine	9.82466
Putrescine2spermidine	8.21562
Putrescine2spermidine	9.81052
Putrescine2spermidine	9.16225
Putrescine2spermidine	10.9367
Putrescine2spermidine	10.1037
Putrescine2spermidine	8.41895
Putrescine2spermidine	8.04476
Putrescine2spermidine	10.4169
Putrescine2spermidine	10.2262
Putrescine2spermidine	9.55323
Putrescine2spermidine	10.5232
Putrescine2spermidine	10.3483
Putrescine2spermidine	9.98679
Putrescine2spermidine	9.4319
Putrescine2spermidine	10.433
Putrescine2spermidine	9.23012
Putrescine2spermidine	9.64241
Putrescine2spermidine	10.0358
Putrescine2spermidine	8.08073
Putrescine2spermidine	11.3482
Putrescine2spermidine	8.31812
Putrescine2spermidine	7.50206
Putrescine2spermidine	10.5984
Putrescine2spermidine	9.83612
Putrescine2spermidine	10.496
Putrescine2spermidine	9.96478
Putrescine2spermidine	8.72319
Putrescine2spermidine	10.3004
Putrescine2spermidine	10.4544
Putrescine2spermidine	8.25409
Putrescine2spermidine	10.7242
Putrescine2spermidine	8.91469
Putrescine2spermidine	8.05824
Putrescine2spermidine	10.4426
Putrescine2spermidine	9.05539
Putrescine2spermidine	10.9923
Putrescine2spermidine	8.92043
Putrescine2spermidine	8.39448
Putrescine2spermidine	10.7638
Putrescine2spermidine	9.84238
Putrescine2spermidine	10.5616
Putrescine2spermidine	8.36543
Putrescine2spermidine	6.7164
Putrescine2spermidine	9.54176
Putrescine2spermidine	7.55886
Putrescine2spermidine	10.9186
Putrescine2spermidine	10.7028
Putrescine2spermidine	9.07716
Putrescine2spermidine	10.2581
Putrescine2spermidine	10.476
Putrescine2spermidine	10.6416
Putrescine2spermidine	9.46657
Putrescine2spermidine	10.6146
Putrescine2spermidine	7.4369
Putrescine2spermidine	7.35345
Putrescine2spermidine	9.67371
Putrescine2spermidine	9.47021
Putrescine2spermidine	11.0188
Putrescine2spermidine	8.78156
Putrescine2spermidine	9.87299
Putrescine2spermidine	10.4326
Putrescine2spermidine	9.85873
Putrescine2spermidine	8.3858
Putrescine2spermidine	10.1032
Putrescine2spermidine	10.0775
Putrescine2spermidine	8.96961
Putrescine2spermidine	10.097
Putrescine2spermidine	8.44664
Putrescine2spermidine	10.1919
Putrescine2spermidine	10.888
Putrescine2spermidine	9.59141
Putrescine2spermidine	10.052
Putrescine2spermidine	11.2274
Putrescine2spermidine	10.2026
Putrescine2spermidine	9.48698
Putrescine2spermidine	8.90903
Putrescine2spermidine	8.66962
Putrescine2spermidine	10.0081
Putrescine2spermidine	9.85967
Putrescine2spermidine	9.51454
Putrescine2spermidine	10.5069
Putrescine2spermidine	10.9792
Putrescine2spermidine	8.78078
Putrescine2spermidine	9.80472
Putrescine2spermidine	10.8743
Putrescine2spermidine	9.84793
Putrescine2spermidine	10.1517
Putrescine2spermidine	10.7717
Putrescine2spermidine	10.5181
Putrescine2spermidine	11.0495
Putrescine2spermidine	10.023
Putrescine2spermidine	8.41809
Putrescine2spermidine	11.1334
Putrescine2spermidine	10.2154
Putrescine2spermidine	10.1241
Putrescine2spermidine	8.49464
Putrescine2spermidine	7.11026
Putrescine2spermidine	8.16158
Putrescine2spermidine	7.17009
Putrescine2spermidine	9.92148
Putrescine2spermidine	6.77047
Putrescine2spermidine	9.24636
Putrescine2spermidine	7.23596
Putrescine2spermidine	10.4339
Putrescine2spermidine	8.01697
Putrescine2spermidine	10.1521
Putrescine2spermidine	8.67713
Putrescine2spermidine	9.33312
Putrescine2spermidine	8.46498
Putrescine2spermidine	8.55613
Putrescine2spermidine	10.9791
Putrescine2spermidine	7.77025
Putrescine2spermidine	9.55918
Putrescine2spermidine	8.38058
Putrescine2spermidine	8.40891
Putrescine2spermidine	10.0391
Putrescine2spermidine	10.0505
Putrescine2spermidine	10.547
Putrescine2spermidine	8.39258
Putrescine2spermidine	11.1405
Putrescine2spermidine	6.91191
Putrescine2spermidine	8.18424
Putrescine2spermidine	10.9617
Putrescine2spermidine	9.35285
Putrescine2spermidine	10.5101
Putrescine2spermidine	10.3569
Putrescine2spermidine	11.0909
Putrescine2spermidine	9.10764
Putrescine2spermidine	9.24999
Putrescine2spermidine	8.71501
Putrescine2spermidine	-0.654808
Putrescine2spermidine	9.40001
Putrescine2spermidine	10.0274
Putrescine2spermidine	8.88006
Putrescine2spermidine	10.9996
Putrescine2spermidine	10.6468
Putrescine2spermidine	8.38342
Putrescine2spermidine	4.62031
Putrescine2spermidine	10.8048
Putrescine2spermidine	10.0625
Putrescine2spermidine	10.0788
Putrescine2spermidine	9.41369
Putrescine2spermidine	8.41245
Putrescine2spermidine	11.0602
Putrescine2spermidine	10.607
Putrescine2spermidine	8.90824
Putrescine2spermidine	11.2164
Putrescine2spermidine	9.0442
Putrescine2spermidine	10.5203
Putrescine2spermidine	9.01833
Putrescine2spermidine	8.91813
Putrescine2spermidine	9.8997
Putrescine2spermidine	8.14726
Putrescine2spermidine	8.66687
Putrescine2spermidine	9.38428
Putrescine2spermidine	10.0864
Putrescine2spermidine	8.07318
Putrescine2spermidine	9.1622
Putrescine2spermidine	9.18625
Putrescine2spermidine	9.56159
Putrescine2spermidine	9.82472
Putrescine2spermidine	7.06769
Putrescine2spermidine	9.75045
Putrescine2spermidine	11.0955
Putrescine2spermidine	9.4951
Putrescine2spermidine	9.83413
Putrescine2spermidine	8.35272
Putrescine2spermidine	9.36103
Putrescine2spermidine	6.30912
Putrescine2spermidine	9.63974
Putrescine2spermidine	11.0283
Putrescine2spermidine	10.0291
Putrescine2spermidine	10.1948
Putrescine2spermidine	8.0055
Putrescine2spermidine	9.56376
Putrescine2spermidine	9.50825
Putrescine2spermidine	8.89658
Putrescine2spermidine	8.01836
Putrescine2spermidine	10.657
Putrescine2spermidine	10.9503
Putrescine2spermidine	7.84951
Putrescine2spermidine	8.43463
Putrescine2spermidine	11.5787
Putrescine2spermidine	10.9291
Putrescine2spermidine	11.0956
Putrescine2spermidine	9.93199
Putrescine2spermidine	11.1275
Putrescine2spermidine	10.9206
Putrescine2spermidine	10.5669
Putrescine2spermidine	9.71055
Putrescine2spermidine	9.89637
Putrescine2spermidine	11.0692
Putrescine2spermidine	9.03431
Putrescine2spermidine	9.13005
Putrescine2spermidine	9.54295
Putrescine2spermidine	10.5664
Putrescine2spermidine	9.05279
Putrescine2spermidine	10.0529
Putrescine2spermidine	11.411
Putrescine2spermidine	7.82019
Putrescine2spermidine	8.66232
Putrescine2spermidine	11.2355
Putrescine2spermidine	7.45319
Putrescine2spermidine	10.0661
Putrescine2spermidine	10.039
Putrescine2spermidine	10.4474
Putrescine2spermidine	9.41962
Putrescine2spermidine	10.6055
Putrescine2spermidine	10.5455
Putrescine2spermidine	10.1984
Putrescine2spermidine	10.9685
Putrescine2spermidine	10.2421
Putrescine2spermidine	2.34816
Putrescine2spermidine	10.5423
Putrescine2spermidine	10.5157
Putrescine2spermidine	10.1943
Putrescine2spermidine	6.94982
Putrescine2spermidine	10.2885
Putrescine2spermidine	9.92379
Putrescine2spermidine	9.51861
Putrescine2spermidine	9.97451
Putrescine2spermidine	12.5416
Putrescine2spermidine	9.64457
Putrescine2spermidine	10.29
Putrescine2spermidine	10.525
Putrescine2spermidine	8.31763
Putrescine2spermidine	8.97514
Putrescine2spermidine	10.1613
Putrescine2spermidine	7.9
Putrescine2spermidine	8.30632
Putrescine2spermidine	8.90047
Putrescine2spermidine	9.51817
Putrescine2spermidine	10.0457
Putrescine2spermidine	11.026
Putrescine2spermidine	8.32761
Putrescine2spermidine	8.77452
Putrescine2spermidine	10.9571
Putrescine2spermidine	8.43194
Putrescine2spermidine	8.05769
Putrescine2spermidine	9.95867
Putrescine2spermidine	9.30826
Putrescine2spermidine	10.9926
Putrescine2spermidine	8.87225
Putrescine2spermidine	10.7949
Putrescine2spermidine	8.98955
Putrescine2spermidine	7.72029
Putrescine2spermidine	8.69605
Putrescine2spermidine	10.9085
Putrescine2spermidine	9.19783
Putrescine2spermidine	10.358
Putrescine2spermidine	10.317
Putrescine2spermidine	9.0508
Putrescine2spermidine	9.69811
Putrescine2spermidine	9.20688
Putrescine2spermidine	9.74929
Putrescine2spermidine	9.00151
Putrescine2spermidine	7.97329
Putrescine2spermidine	9.44769
Putrescine2spermidine	7.95726
Putrescine2spermidine	8.71706
Putrescine2spermidine	9.53928
Putrescine2spermidine	9.97583
Putrescine2spermidine	11.1949
Putrescine2spermidine	10.0584
Putrescine2spermidine	9.15649
Putrescine2spermidine	8.73167
Putrescine2spermidine	7.71163
Putrescine2spermidine	7.88087
Putrescine2spermidine	10.7095
Putrescine2spermidine	9.0625
Putrescine2spermidine	6.57524
Putrescine2spermidine	11.0899
Putrescine2spermidine	10.5299
Putrescine2spermidine	10.6586
Putrescine2spermidine	10.9194
Putrescine2spermidine	8.77417
Putrescine2spermidine	8.16073
Putrescine2spermidine	8.03197
Putrescine2spermidine	10.652
Putrescine2spermidine	8.33987
Putrescine2spermidine	10.3422
Putrescine2spermidine	9.58785
Putrescine2spermidine	7.77627
Putrescine2spermidine	9.61452
Putrescine2spermidine	7.29967
Putrescine2spermidine	9.37623
Putrescine2spermidine	7.6271
Putrescine2spermidine	5.89367
Putrescine2spermidine	8.20575
Putrescine2spermidine	10.8087
Putrescine2spermidine	10.2226
Putrescine2spermidine	9.53299
Putrescine2spermidine	10.3751
Putrescine2spermidine	10.9023
Putrescine2spermidine	11.5154
Putrescine2spermidine	8.62872
Putrescine2spermidine	9.39087
Putrescine2spermidine	5.08242
Putrescine2spermidine	9.05137
Putrescine2spermidine	9.39397
Putrescine2spermidine	10.7081
Putrescine2spermidine	7.01325
Putrescine2spermidine	10.2103
Putrescine2spermidine	11.2175
Putrescine2spermidine	10.3612
Putrescine2spermidine	11.8633
Putrescine2spermidine	11.2422
Putrescine2spermidine	9.60593
Putrescine2spermidine	7.81694
Putrescine2spermidine	8.02814
Putrescine2spermidine	10.7157
Putrescine2spermidine	10.3739
Putrescine2spermidine	7.24651
Putrescine2spermidine	10.1544
Putrescine2spermidine	9.72766
Putrescine2spermidine	9.80745
Putrescine2spermidine	9.4932
Putrescine2spermidine	9.36123
Putrescine2spermidine	10.7533
Putrescine2spermidine	7.51681
Putrescine2spermidine	10.4685
Putrescine2spermidine	10.1779
Putrescine2spermidine	10.6192
Putrescine2spermidine	10.3738
Putrescine2spermidine	9.28947
Putrescine2spermidine	9.35703
Putrescine2spermidine	10.0579
Putrescine2spermidine	10.2249
Putrescine2spermidine	9.41877
Putrescine2spermidine	7.85656
Putrescine2spermidine	10.7158
Putrescine2spermidine	9.54505
Putrescine2spermidine	10.4245
Putrescine2spermidine	9.28898
Putrescine2spermidine	10.0026
Putrescine2spermidine	8.85133
Putrescine2spermidine	10.4393
Putrescine2spermidine	9.45001
Putrescine2spermidine	10.4353
Putrescine2spermidine	8.26273
Putrescine2spermidine	9.48798
Putrescine2spermidine	11.2382
Putrescine2spermidine	7.92846
Putrescine2spermidine	9.82692
Putrescine2spermidine	8.47278
Putrescine2spermidine	9.24895
Putrescine2spermidine	7.90372
Putrescine2spermidine	10.1051
Putrescine2spermidine	7.47125
Putrescine2spermidine	10.9268
Putrescine2spermidine	9.48509
Putrescine2spermidine	10.2148
Putrescine2spermidine	10.9071
Putrescine2spermidine	9.12614
Putrescine2spermidine	8.02786
Putrescine2spermidine	7.47506
Putrescine2spermidine	11.0265
Putrescine2spermidine	10.6473
Putrescine2spermidine	10.5519
Putrescine2spermidine	11.2068
Putrescine2spermidine	8.44805
Putrescine2spermidine	11.0283
Putrescine2spermidine	9.23205
Putrescine2spermidine	10.936
Putrescine2spermidine	9.3522
Putrescine2spermidine	7.33833
Putrescine2spermidine	10.5608
Putrescine2spermidine	9.02182
Putrescine2spermidine	10.522
Putrescine2spermidine	10.8009
Putrescine2spermidine	9.94674
Putrescine2spermidine	7.76028
Putrescine2spermidine	10.5832
Putrescine2spermidine	9.99888
Putrescine2spermidine	8.0667
Putrescine2spermidine	9.99236
Putrescine2spermidine	10.6689
Putrescine2spermidine	9.86426
Putrescine2spermidine	9.4312
Putrescine2spermidine	10.2879
Putrescine2spermidine	10.4364
Putrescine2spermidine	7.03366
Putrescine2spermidine	9.57932
Putrescine2spermidine	6.1475
Putrescine2spermidine	9.56464
Putrescine2spermidine	4.50308
Putrescine2spermidine	8.81301
Putrescine2spermidine	9.64883
Putrescine2spermidine	8.98445
Putrescine2spermidine	9.76519
Putrescine2spermidine	9.86547
Putrescine2spermidine	9.78123
Putrescine2spermidine	10.4134
Putrescine2spermidine	8.27257
Putrescine2spermidine	10.5703
Putrescine2spermidine	10.373
Putrescine2spermidine	9.26918
Putrescine2spermidine	10.3894
Putrescine2spermidine	9.36465
Putrescine2spermidine	9.70453
Putrescine2spermidine	8.6706
Putrescine2spermidine	8.22197
Putrescine2spermidine	9.33902
Putrescine2spermidine	9.9905
Putrescine2spermidine	10.5668
Putrescine2spermidine	9.79897
Putrescine2spermidine	9.26449
Putrescine2spermidine	9.25289
Putrescine2spermidine	9.95225
Putrescine2spermidine	9.43682
Putrescine2spermidine	9.11749
Putrescine2spermidine	12.116
Putrescine2spermidine	8.07712
Putrescine2spermidine	10.0287
Putrescine2spermidine	9.18619
Putrescine2spermidine	7.84663
Putrescine2spermidine	10.6333
Putrescine2spermidine	9.60183
Putrescine2spermidine	10.1051
Putrescine2spermidine	7.57816
Putrescine2spermidine	10.517
Putrescine2spermidine	9.61673
Putrescine2spermidine	11.2578
Putrescine2spermidine	10.2521
Putrescine2spermidine	9.51554
Putrescine2spermidine	10.3317
Putrescine2spermidine	8.90681
Putrescine2spermidine	9.84126
Putrescine2spermidine	8.8849
Putrescine2spermidine	7.55184
Putrescine2spermidine	10.2788
Putrescine2spermidine	9.37965
Putrescine2spermidine	9.68647
Putrescine2spermidine	7.00733
Putrescine2spermidine	9.86933
Putrescine2spermidine	10.218
Putrescine2spermidine	8.07221
Putrescine2spermidine	8.59507
Putrescine2spermidine	9.89808
Putrescine2spermidine	10.3872
Putrescine2spermidine	9.4621
Putrescine2spermidine	9.08452
Putrescine2spermidine	9.63742
Putrescine2spermidine	8.28843
Putrescine2spermidine	10.4543
Putrescine2spermidine	9.907
Putrescine2spermidine	9.85978
Putrescine2spermidine	9.90729
Putrescine2spermidine	9.97736
Putrescine2spermidine	10.9484
Putrescine2spermidine	10.2999
Putrescine2spermidine	11.0833
Putrescine2spermidine	10.479
Putrescine2spermidine	11.4098
Putrescine2spermidine	7.93398
Putrescine2spermidine	9.4959
Putrescine2spermidine	9.93476
Putrescine2spermidine	9.86923
Putrescine2spermidine	9.92475
Putrescine2spermidine	10.4301
Putrescine2spermidine	10.5729
Putrescine2spermidine	11.4067
Putrescine2spermidine	9.16493
Putrescine2spermidine	10.4318
Putrescine2spermidine	10.1722
Putrescine2spermidine	8.61631
Putrescine2spermidine	10.4192
Putrescine2spermidine	11.0693
Putrescine2spermidine	6.93465
Putrescine2spermidine	9.45217
Putrescine2spermidine	8.61116
Putrescine2spermidine	11.2476
Putrescine2spermidine	11.041
Putrescine2spermidine	9.57823
Putrescine2spermidine	10.6793
Putrescine2spermidine	10.4616
Putrescine2spermidine	10.7917
Putrescine2spermidine	8.33561
Putrescine2spermidine	10.8356
Putrescine2spermidine	10.2341
Putrescine2spermidine	8.14156
Putrescine2spermidine	10.0118
Putrescine2spermidine	7.36923
Putrescine2spermidine	8.87772
Putrescine2spermidine	10.7727
Putrescine2spermidine	9.51494
Putrescine2spermidine	10.1079
Putrescine2spermidine	9.31416
Putrescine2spermidine	11.3152
Putrescine2spermidine	10.0441
Putrescine2spermidine	10.0421
Putrescine2spermidine	9.20899
Putrescine2spermidine	8.9617
Putrescine2spermidine	9.75925
Putrescine2spermidine	8.02399
Putrescine2spermidine	8.69823
Putrescine2spermidine	9.87895
Putrescine2spermidine	9.15819
Putrescine2spermidine	10.2205
Putrescine2spermidine	8.44592
Putrescine2spermidine	10.7799
Putrescine2spermidine	10.6909
Putrescine2spermidine	8.71443
Putrescine2spermidine	9.12131
Putrescine2spermidine	8.06785
Putrescine2spermidine	8.54286
Putrescine2spermidine	10.7905
Putrescine2spermidine	11.2305
Putrescine2spermidine	10.6685
Putrescine2spermidine	10.3951
Putrescine2spermidine	10.5657
Putrescine2spermidine	10.5257
Putrescine2spermidine	9.83072
Putrescine2spermidine	10.544
Putrescine2spermidine	9.26429
Putrescine2spermidine	10.416
Putrescine2spermidine	9.80469
Putrescine2spermidine	11.1619
Putrescine2spermidine	8.9274
Putrescine2spermidine	10.8517
Putrescine2spermidine	10.459
Putrescine2spermidine	11.0611
Putrescine2spermidine	11.3838
Putrescine2spermidine	8.63424
Putrescine2spermidine	10.7616
Putrescine2spermidine	9.30408
Putrescine2spermidine	8.87284
Putrescine2spermidine	9.74242
Putrescine2spermidine	9.67885
Putrescine2spermidine	10.3993
Putrescine2spermidine	9.34618
Putrescine2spermidine	8.82656
Putrescine2spermidine	10.027
Putrescine2spermidine	9.70135
Putrescine2spermidine	10.7172
Putrescine2spermidine	8.7123
Putrescine2spermidine	8.17345
Putrescine2spermidine	9.79988
Putrescine2spermidine	10.8248
Putrescine2spermidine	7.41893
Putrescine2spermidine	10.9959
Putrescine2spermidine	9.84256
Putrescine2spermidine	7.05164
Putrescine2spermidine	8.35896
Putrescine2spermidine	10.3198
Putrescine2spermidine	9.47263
Putrescine2spermidine	10.7951
Putrescine2spermidine	10.4124
Putrescine2spermidine	6.7508
Putrescine2spermidine	8.569
Putrescine2spermidine	7.47621
Putrescine2spermidine	7.77933
Putrescine2spermidine	10.6551
Putrescine2spermidine	9.83977
Putrescine2spermidine	10.0713
Putrescine2spermidine	10.6099
Putrescine2spermidine	10.7139
Putrescine2spermidine	9.91654
Putrescine2spermidine	10.9374
Putrescine2spermidine	10.312
Putrescine2spermidine	8.67826
Putrescine2spermidine	10.0397
Putrescine2spermidine	10.3329
Putrescine2spermidine	9.01976
Putrescine2spermidine	10.6867
Putrescine2spermidine	10.5598
Putrescine2spermidine	8.1322
Putrescine2spermidine	9.34206
Putrescine2spermidine	6.87135
Putrescine2spermidine	9.54965
Putrescine2spermidine	11.4574
Putrescine2spermidine	14.1565
Putrescine2spermidine	8.80625
Putrescine2spermidine	10.9147
Putrescine2spermidine	9.65658
Putrescine2spermidine	10.4658
Putrescine2spermidine	10.0378
Putrescine2spermidine	9.90924
Putrescine2spermidine	11.0366
Putrescine2spermidine	9.79606
Putrescine2spermidine	10.604
Putrescine2spermidine	10.623
Putrescine2spermidine	10.5296
Putrescine2spermidine	6.73141
Putrescine2spermidine	9.46155
Putrescine2spermidine	10.0378
Putrescine2spermidine	10.3205
Putrescine2spermidine	8.62317
Putrescine2spermidine	11.0513
Putrescine2spermidine	11.0487
Putrescine2spermidine	10.2104
Putrescine2spermidine	10.4558
Putrescine2spermidine	8.96046
Putrescine2spermidine	9.45982
Putrescine2spermidine	9.34659
Putrescine2spermidine	9.2074
Putrescine2spermidine	8.76196
Putrescine2spermidine	11.1076
Putrescine2spermidine	9.67767
Putrescine2spermidine	10.2891
Putrescine2spermidine	8.40377
Putrescine2spermidine	10.8902
Putrescine2spermidine	9.20401
Putrescine2spermidine	8.61688
Putrescine2spermidine	9.40514
Putrescine2spermidine	10.3695
Putrescine2spermidine	7.31422
Putrescine2spermidine	10.6091
Putrescine2spermidine	8.40079
Putrescine2spermidine	9.24411
Putrescine2spermidine	10.4319
Putrescine2spermidine	9.99991
Putrescine2spermidine	11.0136
Putrescine2spermidine	7.55344
Putrescine2spermidine	9.75879
Putrescine2spermidine	10.458
Putrescine2spermidine	9.4738
Putrescine2spermidine	9.67578
Putrescine2spermidine	10.6628
Putrescine2spermidine	7.87304
Putrescine2spermidine	9.26855
Putrescine2spermidine	10.3539
Putrescine2spermidine	8.71204
Putrescine2spermidine	9.22208
Putrescine2spermidine	10.6807
Putrescine2spermidine	10.8446
Putrescine2spermidine	9.35391
Putrescine2spermidine	9.67502
Putrescine2spermidine	11.0533
Putrescine2spermidine	10.5412
Putrescine2spermidine	10.9633
Putrescine2spermidine	12.5313
Putrescine2spermidine	8.52581
Putrescine2spermidine	10.8996
Putrescine2spermidine	10.5268
Putrescine2spermidine	8.25812
Putrescine2spermidine	10.4769
Putrescine2spermidine	9.94665
pyruvate_oxidoreduction_gene_cluster	6.84661
pyruvate_oxidoreduction_gene_cluster	6.95239
pyruvate_oxidoreduction_gene_cluster	7.71148
pyruvate_oxidoreduction_gene_cluster	2.54622
pyruvate_oxidoreduction_gene_cluster	7.6155
pyruvate_oxidoreduction_gene_cluster	7.99648
pyruvate_oxidoreduction_gene_cluster	5.73129
pyruvate_oxidoreduction_gene_cluster	6.80491
pyruvate_oxidoreduction_gene_cluster	5.50272
pyruvate_oxidoreduction_gene_cluster	8.22887
pyruvate_oxidoreduction_gene_cluster	6.61295
pyruvate_oxidoreduction_gene_cluster	5.39933
pyruvate_oxidoreduction_gene_cluster	6.03602
pyruvate_oxidoreduction_gene_cluster	8.06598
pyruvate_oxidoreduction_gene_cluster	8.12138
pyruvate_oxidoreduction_gene_cluster	5.81204
pyruvate_oxidoreduction_gene_cluster	7.84448
pyruvate_oxidoreduction_gene_cluster	7.34508
pyruvate_oxidoreduction_gene_cluster	6.10543
pyruvate_oxidoreduction_gene_cluster	9.17556
pyruvate_oxidoreduction_gene_cluster	7.38854
pyruvate_oxidoreduction_gene_cluster	11.7596
pyruvate_oxidoreduction_gene_cluster	5.84533
pyruvate_oxidoreduction_gene_cluster	7.28334
pyruvate_oxidoreduction_gene_cluster	5.83433
pyruvate_oxidoreduction_gene_cluster	3.97485
pyruvate_oxidoreduction_gene_cluster	7.79973
pyruvate_oxidoreduction_gene_cluster	7.06337
pyruvate_oxidoreduction_gene_cluster	6.78744
pyruvate_oxidoreduction_gene_cluster	7.18925
pyruvate_oxidoreduction_gene_cluster	7.17486
pyruvate_oxidoreduction_gene_cluster	8.30256
pyruvate_oxidoreduction_gene_cluster	8.48418
pyruvate_oxidoreduction_gene_cluster	7.79258
pyruvate_oxidoreduction_gene_cluster	5.50004
pyruvate_oxidoreduction_gene_cluster	7.55012
pyruvate_oxidoreduction_gene_cluster	8.62525
pyruvate_oxidoreduction_gene_cluster	8.78865
pyruvate_oxidoreduction_gene_cluster	6.06117
pyruvate_oxidoreduction_gene_cluster	6.40771
pyruvate_oxidoreduction_gene_cluster	6.8196
pyruvate_oxidoreduction_gene_cluster	5.45633
pyruvate_oxidoreduction_gene_cluster	6.42992
pyruvate_oxidoreduction_gene_cluster	9.62456
pyruvate_oxidoreduction_gene_cluster	7.46843
pyruvate_oxidoreduction_gene_cluster	4.40387
pyruvate_oxidoreduction_gene_cluster	7.60964
pyruvate_oxidoreduction_gene_cluster	7.65807
pyruvate_oxidoreduction_gene_cluster	6.53906
pyruvate_oxidoreduction_gene_cluster	7.36351
pyruvate_oxidoreduction_gene_cluster	7.62245
pyruvate_oxidoreduction_gene_cluster	6.29016
pyruvate_oxidoreduction_gene_cluster	7.42794
pyruvate_oxidoreduction_gene_cluster	6.80722
pyruvate_oxidoreduction_gene_cluster	6.75846
pyruvate_oxidoreduction_gene_cluster	6.04802
pyruvate_oxidoreduction_gene_cluster	8.50143
pyruvate_oxidoreduction_gene_cluster	7.18896
pyruvate_oxidoreduction_gene_cluster	5.82385
pyruvate_oxidoreduction_gene_cluster	3.9611
pyruvate_oxidoreduction_gene_cluster	6.43844
pyruvate_oxidoreduction_gene_cluster	8.76446
pyruvate_oxidoreduction_gene_cluster	5.94302
pyruvate_oxidoreduction_gene_cluster	6.9791
pyruvate_oxidoreduction_gene_cluster	7.71898
pyruvate_oxidoreduction_gene_cluster	9.44468
pyruvate_oxidoreduction_gene_cluster	7.21714
pyruvate_oxidoreduction_gene_cluster	7.68511
pyruvate_oxidoreduction_gene_cluster	5.80143
pyruvate_oxidoreduction_gene_cluster	8.75912
pyruvate_oxidoreduction_gene_cluster	6.70197
pyruvate_oxidoreduction_gene_cluster	6.95755
pyruvate_oxidoreduction_gene_cluster	6.7249
pyruvate_oxidoreduction_gene_cluster	6.46047
pyruvate_oxidoreduction_gene_cluster	8.75674
pyruvate_oxidoreduction_gene_cluster	7.35413
pyruvate_oxidoreduction_gene_cluster	7.69966
pyruvate_oxidoreduction_gene_cluster	7.14171
pyruvate_oxidoreduction_gene_cluster	4.29265
pyruvate_oxidoreduction_gene_cluster	8.77657
pyruvate_oxidoreduction_gene_cluster	7.17468
pyruvate_oxidoreduction_gene_cluster	8.61941
pyruvate_oxidoreduction_gene_cluster	5.38259
pyruvate_oxidoreduction_gene_cluster	7.95042
pyruvate_oxidoreduction_gene_cluster	4.39004
pyruvate_oxidoreduction_gene_cluster	7.66328
pyruvate_oxidoreduction_gene_cluster	7.92376
pyruvate_oxidoreduction_gene_cluster	7.53139
pyruvate_oxidoreduction_gene_cluster	6.31631
pyruvate_oxidoreduction_gene_cluster	6.29378
pyruvate_oxidoreduction_gene_cluster	8.08772
pyruvate_oxidoreduction_gene_cluster	8.13445
pyruvate_oxidoreduction_gene_cluster	7.99678
pyruvate_oxidoreduction_gene_cluster	6.55659
pyruvate_oxidoreduction_gene_cluster	7.57008
pyruvate_oxidoreduction_gene_cluster	6.73911
pyruvate_oxidoreduction_gene_cluster	4.28485
pyruvate_oxidoreduction_gene_cluster	4.23869
pyruvate_oxidoreduction_gene_cluster	7.11026
pyruvate_oxidoreduction_gene_cluster	7.55761
pyruvate_oxidoreduction_gene_cluster	4.95744
pyruvate_oxidoreduction_gene_cluster	6.09912
pyruvate_oxidoreduction_gene_cluster	8.21005
pyruvate_oxidoreduction_gene_cluster	5.53231
pyruvate_oxidoreduction_gene_cluster	6.30137
pyruvate_oxidoreduction_gene_cluster	4.33269
pyruvate_oxidoreduction_gene_cluster	7.4413
pyruvate_oxidoreduction_gene_cluster	8.7898
pyruvate_oxidoreduction_gene_cluster	8.21458
pyruvate_oxidoreduction_gene_cluster	7.56612
pyruvate_oxidoreduction_gene_cluster	7.2214
pyruvate_oxidoreduction_gene_cluster	5.01873
pyruvate_oxidoreduction_gene_cluster	7.69567
pyruvate_oxidoreduction_gene_cluster	8.74412
pyruvate_oxidoreduction_gene_cluster	6.6765
pyruvate_oxidoreduction_gene_cluster	5.02249
pyruvate_oxidoreduction_gene_cluster	7.34848
pyruvate_oxidoreduction_gene_cluster	7.80575
pyruvate_oxidoreduction_gene_cluster	7.28394
pyruvate_oxidoreduction_gene_cluster	9.35943
pyruvate_oxidoreduction_gene_cluster	7.83642
pyruvate_oxidoreduction_gene_cluster	5.38954
pyruvate_oxidoreduction_gene_cluster	7.74127
pyruvate_oxidoreduction_gene_cluster	6.31263
pyruvate_oxidoreduction_gene_cluster	6.50977
pyruvate_oxidoreduction_gene_cluster	9.54555
pyruvate_oxidoreduction_gene_cluster	8.9461
pyruvate_oxidoreduction_gene_cluster	6.63107
pyruvate_oxidoreduction_gene_cluster	4.44899
pyruvate_oxidoreduction_gene_cluster	10.2375
pyruvate_oxidoreduction_gene_cluster	8.80414
pyruvate_oxidoreduction_gene_cluster	6.39197
pyruvate_oxidoreduction_gene_cluster	7.21066
pyruvate_oxidoreduction_gene_cluster	3.0902
pyruvate_oxidoreduction_gene_cluster	7.13745
pyruvate_oxidoreduction_gene_cluster	5.03321
pyruvate_oxidoreduction_gene_cluster	8.26821
pyruvate_oxidoreduction_gene_cluster	6.02973
pyruvate_oxidoreduction_gene_cluster	7.06867
pyruvate_oxidoreduction_gene_cluster	5.0264
pyruvate_oxidoreduction_gene_cluster	6.79036
pyruvate_oxidoreduction_gene_cluster	6.08812
pyruvate_oxidoreduction_gene_cluster	9.9055
pyruvate_oxidoreduction_gene_cluster	6.35219
pyruvate_oxidoreduction_gene_cluster	11.1063
pyruvate_oxidoreduction_gene_cluster	9.05535
pyruvate_oxidoreduction_gene_cluster	6.34309
pyruvate_oxidoreduction_gene_cluster	3.16574
pyruvate_oxidoreduction_gene_cluster	5.81965
pyruvate_oxidoreduction_gene_cluster	8.79192
pyruvate_oxidoreduction_gene_cluster	6.61893
pyruvate_oxidoreduction_gene_cluster	6.52404
pyruvate_oxidoreduction_gene_cluster	8.23943
pyruvate_oxidoreduction_gene_cluster	7.69311
pyruvate_oxidoreduction_gene_cluster	8.47363
pyruvate_oxidoreduction_gene_cluster	8.10716
pyruvate_oxidoreduction_gene_cluster	5.25034
pyruvate_oxidoreduction_gene_cluster	6.50596
pyruvate_oxidoreduction_gene_cluster	5.61591
pyruvate_oxidoreduction_gene_cluster	5.40276
pyruvate_oxidoreduction_gene_cluster	8.69289
pyruvate_oxidoreduction_gene_cluster	6.35027
pyruvate_oxidoreduction_gene_cluster	7.4285
pyruvate_oxidoreduction_gene_cluster	7.30784
pyruvate_oxidoreduction_gene_cluster	8.20204
pyruvate_oxidoreduction_gene_cluster	7.83233
pyruvate_oxidoreduction_gene_cluster	6.63237
pyruvate_oxidoreduction_gene_cluster	6.73368
pyruvate_oxidoreduction_gene_cluster	6.64695
pyruvate_oxidoreduction_gene_cluster	7.40913
pyruvate_oxidoreduction_gene_cluster	5.70691
pyruvate_oxidoreduction_gene_cluster	8.38106
pyruvate_oxidoreduction_gene_cluster	6.80284
pyruvate_oxidoreduction_gene_cluster	3.55441
pyruvate_oxidoreduction_gene_cluster	5.49603
pyruvate_oxidoreduction_gene_cluster	5.90035
pyruvate_oxidoreduction_gene_cluster	6.59491
pyruvate_oxidoreduction_gene_cluster	7.17455
pyruvate_oxidoreduction_gene_cluster	7.14749
pyruvate_oxidoreduction_gene_cluster	7.77543
pyruvate_oxidoreduction_gene_cluster	7.26419
pyruvate_oxidoreduction_gene_cluster	11.2499
pyruvate_oxidoreduction_gene_cluster	7.37269
pyruvate_oxidoreduction_gene_cluster	8.83994
pyruvate_oxidoreduction_gene_cluster	4.98646
pyruvate_oxidoreduction_gene_cluster	6.14097
pyruvate_oxidoreduction_gene_cluster	6.19217
pyruvate_oxidoreduction_gene_cluster	7.63708
pyruvate_oxidoreduction_gene_cluster	9.38767
pyruvate_oxidoreduction_gene_cluster	7.71359
pyruvate_oxidoreduction_gene_cluster	6.58641
pyruvate_oxidoreduction_gene_cluster	7.74476
pyruvate_oxidoreduction_gene_cluster	7.5507
pyruvate_oxidoreduction_gene_cluster	6.54288
pyruvate_oxidoreduction_gene_cluster	7.25947
pyruvate_oxidoreduction_gene_cluster	8.36744
pyruvate_oxidoreduction_gene_cluster	5.79011
pyruvate_oxidoreduction_gene_cluster	7.28056
pyruvate_oxidoreduction_gene_cluster	8.16616
pyruvate_oxidoreduction_gene_cluster	11.1601
pyruvate_oxidoreduction_gene_cluster	3.75757
pyruvate_oxidoreduction_gene_cluster	8.88785
pyruvate_oxidoreduction_gene_cluster	8.86453
pyruvate_oxidoreduction_gene_cluster	7.26762
pyruvate_oxidoreduction_gene_cluster	7.58487
pyruvate_oxidoreduction_gene_cluster	5.72431
pyruvate_oxidoreduction_gene_cluster	8.67829
pyruvate_oxidoreduction_gene_cluster	4.53893
pyruvate_oxidoreduction_gene_cluster	6.81071
pyruvate_oxidoreduction_gene_cluster	8.90701
pyruvate_oxidoreduction_gene_cluster	6.12884
pyruvate_oxidoreduction_gene_cluster	8.01773
pyruvate_oxidoreduction_gene_cluster	8.61272
pyruvate_oxidoreduction_gene_cluster	5.67026
pyruvate_oxidoreduction_gene_cluster	5.82123
pyruvate_oxidoreduction_gene_cluster	8.49923
pyruvate_oxidoreduction_gene_cluster	6.34646
pyruvate_oxidoreduction_gene_cluster	8.32269
pyruvate_oxidoreduction_gene_cluster	8.17678
pyruvate_oxidoreduction_gene_cluster	9.39133
pyruvate_oxidoreduction_gene_cluster	7.67915
pyruvate_oxidoreduction_gene_cluster	8.47183
pyruvate_oxidoreduction_gene_cluster	8.22519
pyruvate_oxidoreduction_gene_cluster	8.21369
pyruvate_oxidoreduction_gene_cluster	7.65085
pyruvate_oxidoreduction_gene_cluster	7.90677
pyruvate_oxidoreduction_gene_cluster	7.57807
pyruvate_oxidoreduction_gene_cluster	12.8236
pyruvate_oxidoreduction_gene_cluster	9.10713
pyruvate_oxidoreduction_gene_cluster	5.96965
pyruvate_oxidoreduction_gene_cluster	8.04836
pyruvate_oxidoreduction_gene_cluster	6.2325
pyruvate_oxidoreduction_gene_cluster	7.79455
pyruvate_oxidoreduction_gene_cluster	7.4582
pyruvate_oxidoreduction_gene_cluster	6.30961
pyruvate_oxidoreduction_gene_cluster	6.59049
pyruvate_oxidoreduction_gene_cluster	7.38734
pyruvate_oxidoreduction_gene_cluster	8.2792
pyruvate_oxidoreduction_gene_cluster	6.93325
pyruvate_oxidoreduction_gene_cluster	5.50375
pyruvate_oxidoreduction_gene_cluster	5.51331
pyruvate_oxidoreduction_gene_cluster	8.37351
pyruvate_oxidoreduction_gene_cluster	7.84481
pyruvate_oxidoreduction_gene_cluster	8.01503
pyruvate_oxidoreduction_gene_cluster	7.20513
pyruvate_oxidoreduction_gene_cluster	7.08994
pyruvate_oxidoreduction_gene_cluster	7.62155
pyruvate_oxidoreduction_gene_cluster	11.4147
pyruvate_oxidoreduction_gene_cluster	8.53206
pyruvate_oxidoreduction_gene_cluster	7.46855
pyruvate_oxidoreduction_gene_cluster	7.45948
pyruvate_oxidoreduction_gene_cluster	8.92033
pyruvate_oxidoreduction_gene_cluster	11.3933
pyruvate_oxidoreduction_gene_cluster	6.31698
pyruvate_oxidoreduction_gene_cluster	7.56987
pyruvate_oxidoreduction_gene_cluster	5.38617
pyruvate_oxidoreduction_gene_cluster	4.49238
pyruvate_oxidoreduction_gene_cluster	7.0201
pyruvate_oxidoreduction_gene_cluster	5.93444
pyruvate_oxidoreduction_gene_cluster	6.83556
pyruvate_oxidoreduction_gene_cluster	6.59427
pyruvate_oxidoreduction_gene_cluster	7.50064
pyruvate_oxidoreduction_gene_cluster	5.98374
pyruvate_oxidoreduction_gene_cluster	6.55094
pyruvate_oxidoreduction_gene_cluster	6.53241
pyruvate_oxidoreduction_gene_cluster	7.04933
pyruvate_oxidoreduction_gene_cluster	7.93079
pyruvate_oxidoreduction_gene_cluster	7.67482
pyruvate_oxidoreduction_gene_cluster	4.73701
pyruvate_oxidoreduction_gene_cluster	5.02038
pyruvate_oxidoreduction_gene_cluster	4.06
pyruvate_oxidoreduction_gene_cluster	7.58593
pyruvate_oxidoreduction_gene_cluster	7.63685
pyruvate_oxidoreduction_gene_cluster	5.7785
pyruvate_oxidoreduction_gene_cluster	8.88298
pyruvate_oxidoreduction_gene_cluster	5.7345
pyruvate_oxidoreduction_gene_cluster	8.59971
pyruvate_oxidoreduction_gene_cluster	11.5413
pyruvate_oxidoreduction_gene_cluster	7.3017
pyruvate_oxidoreduction_gene_cluster	4.59019
pyruvate_oxidoreduction_gene_cluster	6.06382
pyruvate_oxidoreduction_gene_cluster	6.19129
pyruvate_oxidoreduction_gene_cluster	6.75018
pyruvate_oxidoreduction_gene_cluster	7.43147
pyruvate_oxidoreduction_gene_cluster	5.81639
pyruvate_oxidoreduction_gene_cluster	7.82418
pyruvate_oxidoreduction_gene_cluster	8.50103
pyruvate_oxidoreduction_gene_cluster	6.02907
pyruvate_oxidoreduction_gene_cluster	5.94544
pyruvate_oxidoreduction_gene_cluster	6.77647
pyruvate_oxidoreduction_gene_cluster	6.8561
pyruvate_oxidoreduction_gene_cluster	6.55688
pyruvate_oxidoreduction_gene_cluster	8.86643
pyruvate_oxidoreduction_gene_cluster	6.55245
pyruvate_oxidoreduction_gene_cluster	7.55021
pyruvate_oxidoreduction_gene_cluster	9.68928
pyruvate_oxidoreduction_gene_cluster	7.58274
pyruvate_oxidoreduction_gene_cluster	5.38471
pyruvate_oxidoreduction_gene_cluster	7.03647
pyruvate_oxidoreduction_gene_cluster	11.2306
pyruvate_oxidoreduction_gene_cluster	8.16952
pyruvate_oxidoreduction_gene_cluster	6.85062
pyruvate_oxidoreduction_gene_cluster	8.35089
pyruvate_oxidoreduction_gene_cluster	8.34203
pyruvate_oxidoreduction_gene_cluster	4.51734
pyruvate_oxidoreduction_gene_cluster	8.06462
pyruvate_oxidoreduction_gene_cluster	8.0966
pyruvate_oxidoreduction_gene_cluster	7.16592
pyruvate_oxidoreduction_gene_cluster	8.27929
pyruvate_oxidoreduction_gene_cluster	7.90734
pyruvate_oxidoreduction_gene_cluster	6.82523
pyruvate_oxidoreduction_gene_cluster	8.77526
pyruvate_oxidoreduction_gene_cluster	6.81902
pyruvate_oxidoreduction_gene_cluster	5.83681
pyruvate_oxidoreduction_gene_cluster	6.62254
pyruvate_oxidoreduction_gene_cluster	8.46095
pyruvate_oxidoreduction_gene_cluster	8.39221
pyruvate_oxidoreduction_gene_cluster	11.0755
pyruvate_oxidoreduction_gene_cluster	5.15014
pyruvate_oxidoreduction_gene_cluster	6.79674
pyruvate_oxidoreduction_gene_cluster	8.51452
pyruvate_oxidoreduction_gene_cluster	8.01466
pyruvate_oxidoreduction_gene_cluster	7.58716
pyruvate_oxidoreduction_gene_cluster	6.23447
pyruvate_oxidoreduction_gene_cluster	8.00387
pyruvate_oxidoreduction_gene_cluster	7.47012
pyruvate_oxidoreduction_gene_cluster	8.30653
pyruvate_oxidoreduction_gene_cluster	5.91448
pyruvate_oxidoreduction_gene_cluster	4.94377
pyruvate_oxidoreduction_gene_cluster	9.23392
pyruvate_oxidoreduction_gene_cluster	7.58391
pyruvate_oxidoreduction_gene_cluster	7.61365
pyruvate_oxidoreduction_gene_cluster	3.28481
pyruvate_oxidoreduction_gene_cluster	7.16288
pyruvate_oxidoreduction_gene_cluster	6.7666
pyruvate_oxidoreduction_gene_cluster	7.64474
pyruvate_oxidoreduction_gene_cluster	8.34508
pyruvate_oxidoreduction_gene_cluster	6.69041
pyruvate_oxidoreduction_gene_cluster	7.93484
pyruvate_oxidoreduction_gene_cluster	6.33879
pyruvate_oxidoreduction_gene_cluster	5.51477
pyruvate_oxidoreduction_gene_cluster	6.36402
pyruvate_oxidoreduction_gene_cluster	5.35999
pyruvate_oxidoreduction_gene_cluster	7.0724
pyruvate_oxidoreduction_gene_cluster	8.24712
pyruvate_oxidoreduction_gene_cluster	4.73511
pyruvate_oxidoreduction_gene_cluster	7.8009
pyruvate_oxidoreduction_gene_cluster	8.30028
pyruvate_oxidoreduction_gene_cluster	5.15845
pyruvate_oxidoreduction_gene_cluster	4.08548
pyruvate_oxidoreduction_gene_cluster	6.69076
pyruvate_oxidoreduction_gene_cluster	8.50151
pyruvate_oxidoreduction_gene_cluster	7.72806
pyruvate_oxidoreduction_gene_cluster	5.99865
pyruvate_oxidoreduction_gene_cluster	7.47617
pyruvate_oxidoreduction_gene_cluster	4.36561
pyruvate_oxidoreduction_gene_cluster	4.64129
pyruvate_oxidoreduction_gene_cluster	9.1139
pyruvate_oxidoreduction_gene_cluster	5.06935
pyruvate_oxidoreduction_gene_cluster	7.10494
pyruvate_oxidoreduction_gene_cluster	6.0302
pyruvate_oxidoreduction_gene_cluster	6.88332
pyruvate_oxidoreduction_gene_cluster	1.17879
pyruvate_oxidoreduction_gene_cluster	6.14447
pyruvate_oxidoreduction_gene_cluster	7.47506
pyruvate_oxidoreduction_gene_cluster	6.71233
pyruvate_oxidoreduction_gene_cluster	4.68208
pyruvate_oxidoreduction_gene_cluster	7.48288
pyruvate_oxidoreduction_gene_cluster	8.52906
pyruvate_oxidoreduction_gene_cluster	6.26167
pyruvate_oxidoreduction_gene_cluster	3.54118
pyruvate_oxidoreduction_gene_cluster	7.33037
pyruvate_oxidoreduction_gene_cluster	5.3163
pyruvate_oxidoreduction_gene_cluster	7.55881
pyruvate_oxidoreduction_gene_cluster	6.94889
pyruvate_oxidoreduction_gene_cluster	9.15913
pyruvate_oxidoreduction_gene_cluster	7.38609
pyruvate_oxidoreduction_gene_cluster	3.48582
pyruvate_oxidoreduction_gene_cluster	7.44711
pyruvate_oxidoreduction_gene_cluster	6.06198
pyruvate_oxidoreduction_gene_cluster	6.90061
pyruvate_oxidoreduction_gene_cluster	6.91729
pyruvate_oxidoreduction_gene_cluster	7.20379
pyruvate_oxidoreduction_gene_cluster	7.75086
pyruvate_oxidoreduction_gene_cluster	4.42393
pyruvate_oxidoreduction_gene_cluster	8.80164
pyruvate_oxidoreduction_gene_cluster	7.2849
pyruvate_oxidoreduction_gene_cluster	6.39617
pyruvate_oxidoreduction_gene_cluster	5.43477
pyruvate_oxidoreduction_gene_cluster	6.46211
pyruvate_oxidoreduction_gene_cluster	5.18056
pyruvate_oxidoreduction_gene_cluster	12.4599
pyruvate_oxidoreduction_gene_cluster	9.61372
pyruvate_oxidoreduction_gene_cluster	8.30177
pyruvate_oxidoreduction_gene_cluster	8.83703
pyruvate_oxidoreduction_gene_cluster	7.07858
pyruvate_oxidoreduction_gene_cluster	6.14511
pyruvate_oxidoreduction_gene_cluster	7.6189
pyruvate_oxidoreduction_gene_cluster	7.69018
pyruvate_oxidoreduction_gene_cluster	6.03774
pyruvate_oxidoreduction_gene_cluster	7.29293
pyruvate_oxidoreduction_gene_cluster	7.02973
pyruvate_oxidoreduction_gene_cluster	5.15971
pyruvate_oxidoreduction_gene_cluster	7.61558
pyruvate_oxidoreduction_gene_cluster	7.39573
pyruvate_oxidoreduction_gene_cluster	6.65276
pyruvate_oxidoreduction_gene_cluster	6.28213
pyruvate_oxidoreduction_gene_cluster	6.72529
pyruvate_oxidoreduction_gene_cluster	7.46686
pyruvate_oxidoreduction_gene_cluster	7.3216
pyruvate_oxidoreduction_gene_cluster	8.51433
pyruvate_oxidoreduction_gene_cluster	4.34845
pyruvate_oxidoreduction_gene_cluster	8.83527
pyruvate_oxidoreduction_gene_cluster	6.37069
pyruvate_oxidoreduction_gene_cluster	5.75538
pyruvate_oxidoreduction_gene_cluster	8.9712
pyruvate_oxidoreduction_gene_cluster	8.19223
pyruvate_oxidoreduction_gene_cluster	7.08758
pyruvate_oxidoreduction_gene_cluster	7.86443
pyruvate_oxidoreduction_gene_cluster	2.27823
pyruvate_oxidoreduction_gene_cluster	6.02544
pyruvate_oxidoreduction_gene_cluster	7.40593
pyruvate_oxidoreduction_gene_cluster	6.70265
pyruvate_oxidoreduction_gene_cluster	5.86976
pyruvate_oxidoreduction_gene_cluster	8.40652
pyruvate_oxidoreduction_gene_cluster	4.79799
pyruvate_oxidoreduction_gene_cluster	7.6967
pyruvate_oxidoreduction_gene_cluster	7.69961
pyruvate_oxidoreduction_gene_cluster	6.75858
pyruvate_oxidoreduction_gene_cluster	4.52223
pyruvate_oxidoreduction_gene_cluster	7.55358
pyruvate_oxidoreduction_gene_cluster	7.14761
pyruvate_oxidoreduction_gene_cluster	7.98081
pyruvate_oxidoreduction_gene_cluster	5.52171
pyruvate_oxidoreduction_gene_cluster	7.24015
pyruvate_oxidoreduction_gene_cluster	5.58706
pyruvate_oxidoreduction_gene_cluster	6.4215
pyruvate_oxidoreduction_gene_cluster	6.39411
pyruvate_oxidoreduction_gene_cluster	7.75594
pyruvate_oxidoreduction_gene_cluster	5.47117
pyruvate_oxidoreduction_gene_cluster	5.53962
pyruvate_oxidoreduction_gene_cluster	6.34513
pyruvate_oxidoreduction_gene_cluster	5.99117
pyruvate_oxidoreduction_gene_cluster	7.20501
pyruvate_oxidoreduction_gene_cluster	8.6042
pyruvate_oxidoreduction_gene_cluster	11.9798
pyruvate_oxidoreduction_gene_cluster	7.17754
pyruvate_oxidoreduction_gene_cluster	7.64638
pyruvate_oxidoreduction_gene_cluster	8.79655
pyruvate_oxidoreduction_gene_cluster	7.86272
pyruvate_oxidoreduction_gene_cluster	3.60648
pyruvate_oxidoreduction_gene_cluster	6.56983
pyruvate_oxidoreduction_gene_cluster	5.05439
pyruvate_oxidoreduction_gene_cluster	5.7522
pyruvate_oxidoreduction_gene_cluster	7.82273
pyruvate_oxidoreduction_gene_cluster	6.96211
pyruvate_oxidoreduction_gene_cluster	6.06934
pyruvate_oxidoreduction_gene_cluster	3.99292
pyruvate_oxidoreduction_gene_cluster	6.9875
pyruvate_oxidoreduction_gene_cluster	6.95675
pyruvate_oxidoreduction_gene_cluster	4.73481
pyruvate_oxidoreduction_gene_cluster	7.5126
pyruvate_oxidoreduction_gene_cluster	7.85127
pyruvate_oxidoreduction_gene_cluster	5.9928
pyruvate_oxidoreduction_gene_cluster	7.8412
pyruvate_oxidoreduction_gene_cluster	7.64325
pyruvate_oxidoreduction_gene_cluster	6.49388
pyruvate_oxidoreduction_gene_cluster	8.15162
pyruvate_oxidoreduction_gene_cluster	8.19301
pyruvate_oxidoreduction_gene_cluster	8.45301
pyruvate_oxidoreduction_gene_cluster	9.38228
pyruvate_oxidoreduction_gene_cluster	6.44884
pyruvate_oxidoreduction_gene_cluster	8.70057
pyruvate_oxidoreduction_gene_cluster	6.15391
pyruvate_oxidoreduction_gene_cluster	8.32839
pyruvate_oxidoreduction_gene_cluster	9.88519
pyruvate_oxidoreduction_gene_cluster	7.50357
pyruvate_oxidoreduction_gene_cluster	7.17907
pyruvate_oxidoreduction_gene_cluster	6.98847
pyruvate_oxidoreduction_gene_cluster	8.61607
pyruvate_oxidoreduction_gene_cluster	5.4692
pyruvate_oxidoreduction_gene_cluster	6.32186
pyruvate_oxidoreduction_gene_cluster	6.24811
pyruvate_oxidoreduction_gene_cluster	5.59013
pyruvate_oxidoreduction_gene_cluster	11.372
pyruvate_oxidoreduction_gene_cluster	7.83876
pyruvate_oxidoreduction_gene_cluster	11.9721
pyruvate_oxidoreduction_gene_cluster	5.69973
pyruvate_oxidoreduction_gene_cluster	9.67205
pyruvate_oxidoreduction_gene_cluster	7.85026
pyruvate_oxidoreduction_gene_cluster	7.72206
pyruvate_oxidoreduction_gene_cluster	6.24597
pyruvate_oxidoreduction_gene_cluster	8.02229
pyruvate_oxidoreduction_gene_cluster	8.21919
pyruvate_oxidoreduction_gene_cluster	8.79638
pyruvate_oxidoreduction_gene_cluster	5.75795
pyruvate_oxidoreduction_gene_cluster	7.88126
pyruvate_oxidoreduction_gene_cluster	7.55077
pyruvate_oxidoreduction_gene_cluster	5.74528
pyruvate_oxidoreduction_gene_cluster	9.02732
pyruvate_oxidoreduction_gene_cluster	6.02937
pyruvate_oxidoreduction_gene_cluster	4.37698
pyruvate_oxidoreduction_gene_cluster	7.75556
pyruvate_oxidoreduction_gene_cluster	6.67207
pyruvate_oxidoreduction_gene_cluster	6.87296
pyruvate_oxidoreduction_gene_cluster	6.63232
pyruvate_oxidoreduction_gene_cluster	7.81379
pyruvate_oxidoreduction_gene_cluster	5.68854
pyruvate_oxidoreduction_gene_cluster	7.01433
pyruvate_oxidoreduction_gene_cluster	7.14796
pyruvate_oxidoreduction_gene_cluster	6.2688
pyruvate_oxidoreduction_gene_cluster	5.72589
pyruvate_oxidoreduction_gene_cluster	7.51999
pyruvate_oxidoreduction_gene_cluster	3.68481
pyruvate_oxidoreduction_gene_cluster	8.7474
pyruvate_oxidoreduction_gene_cluster	8.70994
pyruvate_oxidoreduction_gene_cluster	7.22695
pyruvate_oxidoreduction_gene_cluster	7.49355
pyruvate_oxidoreduction_gene_cluster	6.16028
pyruvate_oxidoreduction_gene_cluster	8.32003
pyruvate_oxidoreduction_gene_cluster	8.17752
pyruvate_oxidoreduction_gene_cluster	7.00272
pyruvate_oxidoreduction_gene_cluster	8.53124
pyruvate_oxidoreduction_gene_cluster	8.8432
pyruvate_oxidoreduction_gene_cluster	5.36967
pyruvate_oxidoreduction_gene_cluster	7.69341
pyruvate_oxidoreduction_gene_cluster	8.78078
pyruvate_oxidoreduction_gene_cluster	5.77231
pyruvate_oxidoreduction_gene_cluster	8.0371
pyruvate_oxidoreduction_gene_cluster	7.10521
pyruvate_oxidoreduction_gene_cluster	3.4983
pyruvate_oxidoreduction_gene_cluster	7.78989
pyruvate_oxidoreduction_gene_cluster	4.17218
pyruvate_oxidoreduction_gene_cluster	7.2732
pyruvate_oxidoreduction_gene_cluster	7.62808
pyruvate_oxidoreduction_gene_cluster	7.6758
pyruvate_oxidoreduction_gene_cluster	5.9293
pyruvate_oxidoreduction_gene_cluster	6.51072
pyruvate_oxidoreduction_gene_cluster	8.44986
pyruvate_oxidoreduction_gene_cluster	9.25688
pyruvate_oxidoreduction_gene_cluster	7.42454
pyruvate_oxidoreduction_gene_cluster	8.97823
pyruvate_oxidoreduction_gene_cluster	5.96133
pyruvate_oxidoreduction_gene_cluster	5.40394
pyruvate_oxidoreduction_gene_cluster	5.87408
pyruvate_oxidoreduction_gene_cluster	4.91526
pyruvate_oxidoreduction_gene_cluster	7.00255
pyruvate_oxidoreduction_gene_cluster	7.61049
pyruvate_oxidoreduction_gene_cluster	7.519
pyruvate_oxidoreduction_gene_cluster	4.08836
pyruvate_oxidoreduction_gene_cluster	7.54423
pyruvate_oxidoreduction_gene_cluster	8.47125
pyruvate_oxidoreduction_gene_cluster	7.81877
pyruvate_oxidoreduction_gene_cluster	8.09383
pyruvate_oxidoreduction_gene_cluster	5.3012
pyruvate_oxidoreduction_gene_cluster	7.08604
pyruvate_oxidoreduction_gene_cluster	6.29187
pyruvate_oxidoreduction_gene_cluster	6.63937
pyruvate_oxidoreduction_gene_cluster	6.09053
pyruvate_oxidoreduction_gene_cluster	7.15477
pyruvate_oxidoreduction_gene_cluster	7.45222
pyruvate_oxidoreduction_gene_cluster	5.4885
pyruvate_oxidoreduction_gene_cluster	8.00176
pyruvate_oxidoreduction_gene_cluster	4.986
pyruvate_oxidoreduction_gene_cluster	8.06328
pyruvate_oxidoreduction_gene_cluster	7.99985
pyruvate_oxidoreduction_gene_cluster	4.81492
pyruvate_oxidoreduction_gene_cluster	7.94825
pyruvate_oxidoreduction_gene_cluster	4.84071
pyruvate_oxidoreduction_gene_cluster	6.24321
pyruvate_oxidoreduction_gene_cluster	7.12802
pyruvate_oxidoreduction_gene_cluster	6.74026
pyruvate_oxidoreduction_gene_cluster	8.85758
pyruvate_oxidoreduction_gene_cluster	8.75503
pyruvate_oxidoreduction_gene_cluster	10.2604
pyruvate_oxidoreduction_gene_cluster	7.43018
pyruvate_oxidoreduction_gene_cluster	8.94821
pyruvate_oxidoreduction_gene_cluster	6.00456
pyruvate_oxidoreduction_gene_cluster	8.27119
pyruvate_oxidoreduction_gene_cluster	6.94372
pyruvate_oxidoreduction_gene_cluster	6.90946
pyruvate_oxidoreduction_gene_cluster	3.81237
pyruvate_oxidoreduction_gene_cluster	4.72921
pyruvate_oxidoreduction_gene_cluster	6.41125
pyruvate_oxidoreduction_gene_cluster	5.39543
pyruvate_oxidoreduction_gene_cluster	5.50432
pyruvate_oxidoreduction_gene_cluster	3.01417
pyruvate_oxidoreduction_gene_cluster	7.35522
pyruvate_oxidoreduction_gene_cluster	6.84877
pyruvate_oxidoreduction_gene_cluster	5.09036
pyruvate_oxidoreduction_gene_cluster	6.92976
pyruvate_oxidoreduction_gene_cluster	8.47012
pyruvate_oxidoreduction_gene_cluster	6.34499
pyruvate_oxidoreduction_gene_cluster	9.0464
pyruvate_oxidoreduction_gene_cluster	4.13088
pyruvate_oxidoreduction_gene_cluster	8.90828
pyruvate_oxidoreduction_gene_cluster	5.16491
pyruvate_oxidoreduction_gene_cluster	8.51553
pyruvate_oxidoreduction_gene_cluster	6.65487
pyruvate_oxidoreduction_gene_cluster	6.88078
pyruvate_oxidoreduction_gene_cluster	4.95546
pyruvate_oxidoreduction_gene_cluster	7.57441
pyruvate_oxidoreduction_gene_cluster	7.92545
pyruvate_oxidoreduction_gene_cluster	8.60131
pyruvate_oxidoreduction_gene_cluster	5.72299
pyruvate_oxidoreduction_gene_cluster	8.65694
pyruvate_oxidoreduction_gene_cluster	5.18371
pyruvate_oxidoreduction_gene_cluster	8.00644
pyruvate_oxidoreduction_gene_cluster	8.88929
pyruvate_oxidoreduction_gene_cluster	7.1222
pyruvate_oxidoreduction_gene_cluster	11.4666
pyruvate_oxidoreduction_gene_cluster	8.03576
pyruvate_oxidoreduction_gene_cluster	7.74932
pyruvate_oxidoreduction_gene_cluster	6.42146
pyruvate_oxidoreduction_gene_cluster	6.92263
pyruvate_oxidoreduction_gene_cluster	6.44391
pyruvate_oxidoreduction_gene_cluster	5.73077
pyruvate_oxidoreduction_gene_cluster	5.61332
pyruvate_oxidoreduction_gene_cluster	7.59067
pyruvate_oxidoreduction_gene_cluster	8.06242
pyruvate_oxidoreduction_gene_cluster	9.04209
pyruvate_oxidoreduction_gene_cluster	8.00282
pyruvate_oxidoreduction_gene_cluster	7.93131
pyruvate_oxidoreduction_gene_cluster	5.4778
pyruvate_oxidoreduction_gene_cluster	7.11396
pyruvate_oxidoreduction_gene_cluster	8.43173
pyruvate_oxidoreduction_gene_cluster	7.95717
pyruvate_oxidoreduction_gene_cluster	2.52528
pyruvate_oxidoreduction_gene_cluster	8.24886
pyruvate_oxidoreduction_gene_cluster	8.67607
pyruvate_oxidoreduction_gene_cluster	7.69901
pyruvate_oxidoreduction_gene_cluster	7.28649
pyruvate_oxidoreduction_gene_cluster	7.09447
pyruvate_oxidoreduction_gene_cluster	7.25328
pyruvate_oxidoreduction_gene_cluster	10.638
pyruvate_oxidoreduction_gene_cluster	4.48053
pyruvate_oxidoreduction_gene_cluster	6.64498
pyruvate_oxidoreduction_gene_cluster	6.3925
pyruvate_oxidoreduction_gene_cluster	7.89492
pyruvate_oxidoreduction_gene_cluster	7.29106
pyruvate_oxidoreduction_gene_cluster	8.99192
pyruvate_oxidoreduction_gene_cluster	4.48437
pyruvate_oxidoreduction_gene_cluster	7.67066
pyruvate_oxidoreduction_gene_cluster	5.92207
pyruvate_oxidoreduction_gene_cluster	8.96872
pyruvate_oxidoreduction_gene_cluster	8.26616
pyruvate_oxidoreduction_gene_cluster	8.42623
pyruvate_oxidoreduction_gene_cluster	6.8559
pyruvate_oxidoreduction_gene_cluster	8.12168
pyruvate_oxidoreduction_gene_cluster	9.43805
pyruvate_oxidoreduction_gene_cluster	11.2401
pyruvate_oxidoreduction_gene_cluster	7.37627
pyruvate_oxidoreduction_gene_cluster	6.81044
pyruvate_oxidoreduction_gene_cluster	10.7395
pyruvate_oxidoreduction_gene_cluster	9.54497
pyruvate_oxidoreduction_gene_cluster	5.88117
pyruvate_oxidoreduction_gene_cluster	6.25583
pyruvate_oxidoreduction_gene_cluster	6.38004
pyruvate_oxidoreduction_gene_cluster	8.48728
pyruvate_oxidoreduction_gene_cluster	6.40027
pyruvate_oxidoreduction_gene_cluster	4.26485
pyruvate_oxidoreduction_gene_cluster	5.53019
pyruvate_oxidoreduction_gene_cluster	9.10772
pyruvate_oxidoreduction_gene_cluster	8.38156
pyruvate_oxidoreduction_gene_cluster	7.26755
pyruvate_oxidoreduction_gene_cluster	6.71684
pyruvate_oxidoreduction_gene_cluster	6.87511
pyruvate_oxidoreduction_gene_cluster	7.95534
pyruvate_oxidoreduction_gene_cluster	7.33406
pyruvate_oxidoreduction_gene_cluster	8.2535
pyruvate_oxidoreduction_gene_cluster	7.77283
pyruvate_oxidoreduction_gene_cluster	6.06616
pyruvate_oxidoreduction_gene_cluster	7.38005
pyruvate_oxidoreduction_gene_cluster	4.32525
pyruvate_oxidoreduction_gene_cluster	8.41289
pyruvate_oxidoreduction_gene_cluster	4.97767
pyruvate_oxidoreduction_gene_cluster	7.407
pyruvate_oxidoreduction_gene_cluster	8.24045
pyruvate_oxidoreduction_gene_cluster	7.83575
pyruvate_oxidoreduction_gene_cluster	5.53444
pyruvate_oxidoreduction_gene_cluster	4.70643
pyruvate_oxidoreduction_gene_cluster	12.9717
pyruvate_oxidoreduction_gene_cluster	7.58395
pyruvate_oxidoreduction_gene_cluster	3.24933
pyruvate_oxidoreduction_gene_cluster	8.27227
pyruvate_oxidoreduction_gene_cluster	6.00449
pyruvate_oxidoreduction_gene_cluster	6.85629
pyruvate_oxidoreduction_gene_cluster	8.57175
pyruvate_oxidoreduction_gene_cluster	7.61337
pyruvate_oxidoreduction_gene_cluster	7.21854
pyruvate_oxidoreduction_gene_cluster	5.64093
pyruvate_oxidoreduction_gene_cluster	8.07166
pyruvate_oxidoreduction_gene_cluster	8.21415
pyruvate_oxidoreduction_gene_cluster	8.43644
pyruvate_oxidoreduction_gene_cluster	8.39449
pyruvate_oxidoreduction_gene_cluster	7.2154
pyruvate_oxidoreduction_gene_cluster	7.58442
pyruvate_oxidoreduction_gene_cluster	7.55157
pyruvate_oxidoreduction_gene_cluster	8.52131
pyruvate_oxidoreduction_gene_cluster	7.4135
pyruvate_oxidoreduction_gene_cluster	7.36695
pyruvate_oxidoreduction_gene_cluster	7.9103
pyruvate_oxidoreduction_gene_cluster	6.90915
pyruvate_oxidoreduction_gene_cluster	8.90933
pyruvate_oxidoreduction_gene_cluster	7.60795
pyruvate_oxidoreduction_gene_cluster	8.58888
pyruvate_oxidoreduction_gene_cluster	7.15848
pyruvate_oxidoreduction_gene_cluster	5.26751
pyruvate_oxidoreduction_gene_cluster	9.03335
pyruvate_oxidoreduction_gene_cluster	6.71866
pyruvate_oxidoreduction_gene_cluster	8.04676
pyruvate_oxidoreduction_gene_cluster	7.36704
pyruvate_oxidoreduction_gene_cluster	7.27942
pyruvate_oxidoreduction_gene_cluster	9.34094
pyruvate_oxidoreduction_gene_cluster	6.93107
pyruvate_oxidoreduction_gene_cluster	8.00554
pyruvate_oxidoreduction_gene_cluster	7.34656
pyruvate_oxidoreduction_gene_cluster	6.60249
pyruvate_oxidoreduction_gene_cluster	6.76529
pyruvate_oxidoreduction_gene_cluster	5.5346
pyruvate_oxidoreduction_gene_cluster	7.34199
pyruvate_oxidoreduction_gene_cluster	8.01243
pyruvate_oxidoreduction_gene_cluster	6.93973
pyruvate_oxidoreduction_gene_cluster	7.7604
pyruvate_oxidoreduction_gene_cluster	6.23978
pyruvate_oxidoreduction_gene_cluster	6.80979
pyruvate_oxidoreduction_gene_cluster	7.55107
pyruvate_oxidoreduction_gene_cluster	6.41713
pyruvate_oxidoreduction_gene_cluster	7.03102
pyruvate_oxidoreduction_gene_cluster	7.34508
pyruvate_oxidoreduction_gene_cluster	4.32616
pyruvate_oxidoreduction_gene_cluster	8.39756
pyruvate_oxidoreduction_gene_cluster	8.87746
pyruvate_oxidoreduction_gene_cluster	8.74559
pyruvate_oxidoreduction_gene_cluster	5.88802
pyruvate_oxidoreduction_gene_cluster	7.43421
pyruvate_oxidoreduction_gene_cluster	8.65631
pyruvate_oxidoreduction_gene_cluster	8.73687
pyruvate_oxidoreduction_gene_cluster	5.72103
pyruvate_oxidoreduction_gene_cluster	8.5006
pyruvate_oxidoreduction_gene_cluster	7.92548
pyruvate_oxidoreduction_gene_cluster	6.63987
pyruvate_oxidoreduction_gene_cluster	8.55248
pyruvate_oxidoreduction_gene_cluster	7.55767
pyruvate_oxidoreduction_gene_cluster	6.36501
pyruvate_oxidoreduction_gene_cluster	2.11822
pyruvate_oxidoreduction_gene_cluster	8.18232
pyruvate_oxidoreduction_gene_cluster	7.10423
pyruvate_oxidoreduction_gene_cluster	5.2414
pyruvate_oxidoreduction_gene_cluster	9.34014
pyruvate_oxidoreduction_gene_cluster	8.12111
pyruvate_oxidoreduction_gene_cluster	5.84296
pyruvate_oxidoreduction_gene_cluster	6.82761
pyruvate_oxidoreduction_gene_cluster	7.89033
pyruvate_oxidoreduction_gene_cluster	8.67932
pyruvate_oxidoreduction_gene_cluster	7.47129
pyruvate_oxidoreduction_gene_cluster	6.99715
pyruvate_oxidoreduction_gene_cluster	5.99396
pyruvate_oxidoreduction_gene_cluster	7.7431
pyruvate_oxidoreduction_gene_cluster	6.72774
pyruvate_oxidoreduction_gene_cluster	7.3307
pyruvate_oxidoreduction_gene_cluster	6.88004
pyruvate_oxidoreduction_gene_cluster	8.42581
pyruvate_oxidoreduction_gene_cluster	7.58738
pyruvate_oxidoreduction_gene_cluster	9.26587
pyruvate_oxidoreduction_gene_cluster	8.33012
pyruvate_oxidoreduction_gene_cluster	6.6809
pyruvate_oxidoreduction_gene_cluster	7.59935
pyruvate_oxidoreduction_gene_cluster	7.21607
pyruvate_oxidoreduction_gene_cluster	7.09664
pyruvate_oxidoreduction_gene_cluster	7.30091
pyruvate_oxidoreduction_gene_cluster	5.0596
pyruvate_oxidoreduction_gene_cluster	7.89767
pyruvate_oxidoreduction_gene_cluster	8.84698
pyruvate_oxidoreduction_gene_cluster	8.81366
pyruvate_oxidoreduction_gene_cluster	7.56321
pyruvate_oxidoreduction_gene_cluster	8.29163
pyruvate_oxidoreduction_gene_cluster	6.34687
pyruvate_oxidoreduction_gene_cluster	6.16831
pyruvate_oxidoreduction_gene_cluster	8.74334
pyruvate_oxidoreduction_gene_cluster	6.83547
pyruvate_oxidoreduction_gene_cluster	7.03814
pyruvate_oxidoreduction_gene_cluster	7.2855
pyruvate_oxidoreduction_gene_cluster	8.51895
pyruvate_oxidoreduction_gene_cluster	8.12204
pyruvate_oxidoreduction_gene_cluster	6.22026
pyruvate_oxidoreduction_gene_cluster	7.73242
pyruvate_oxidoreduction_gene_cluster	7.57543
pyruvate_oxidoreduction_gene_cluster	6.78583
pyruvate_oxidoreduction_gene_cluster	7.55171
pyruvate_oxidoreduction_gene_cluster	8.25017
pyruvate_oxidoreduction_gene_cluster	6.93847
pyruvate_oxidoreduction_gene_cluster	9.88608
pyruvate_oxidoreduction_gene_cluster	8.30341
pyruvate_oxidoreduction_gene_cluster	3.93036
pyruvate_oxidoreduction_gene_cluster	5.2552
pyruvate_oxidoreduction_gene_cluster	7.9161
pyruvate_oxidoreduction_gene_cluster	3.69789
pyruvate_oxidoreduction_gene_cluster	8.25862
pyruvate_oxidoreduction_gene_cluster	7.72294
pyruvate_oxidoreduction_gene_cluster	4.88395
pyruvate_oxidoreduction_gene_cluster	6.61808
pyruvate_oxidoreduction_gene_cluster	8.24841
pyruvate_oxidoreduction_gene_cluster	5.77784
pyruvate_oxidoreduction_gene_cluster	7.38767
pyruvate_oxidoreduction_gene_cluster	8.50579
pyruvate_oxidoreduction_gene_cluster	6.5294
pyruvate_oxidoreduction_gene_cluster	4.88262
pyruvate_oxidoreduction_gene_cluster	7.7506
pyruvate_oxidoreduction_gene_cluster	7.4885
pyruvate_oxidoreduction_gene_cluster	6.71517
pyruvate_oxidoreduction_gene_cluster	9.20366
pyruvate_oxidoreduction_gene_cluster	8.58467
pyruvate_oxidoreduction_gene_cluster	8.1856
pyruvate_oxidoreduction_gene_cluster	8.00911
pyruvate_oxidoreduction_gene_cluster	3.39668
pyruvate_oxidoreduction_gene_cluster	7.30752
pyruvate_oxidoreduction_gene_cluster	7.44473
pyruvate_oxidoreduction_gene_cluster	5.84711
pyruvate_oxidoreduction_gene_cluster	6.58691
pyruvate_oxidoreduction_gene_cluster	5.90905
pyruvate_oxidoreduction_gene_cluster	7.4097
pyruvate_oxidoreduction_gene_cluster	8.07035
pyruvate_oxidoreduction_gene_cluster	8.70444
pyruvate_oxidoreduction_gene_cluster	6.9209
pyruvate_oxidoreduction_gene_cluster	7.85729
pyruvate_oxidoreduction_gene_cluster	8.2496
pyruvate_oxidoreduction_gene_cluster	6.81387
pyruvate_oxidoreduction_gene_cluster	8.85444
pyruvate_oxidoreduction_gene_cluster	7.7899
pyruvate_oxidoreduction_gene_cluster	10.3655
pyruvate_oxidoreduction_gene_cluster	5.70566
pyruvate_oxidoreduction_gene_cluster	6.04324
pyruvate_oxidoreduction_gene_cluster	6.48401
pyruvate_oxidoreduction_gene_cluster	7.09978
pyruvate_oxidoreduction_gene_cluster	9.27662
pyruvate_oxidoreduction_gene_cluster	8.43837
pyruvate_oxidoreduction_gene_cluster	7.87976
pyruvate_oxidoreduction_gene_cluster	5.60001
pyruvate_oxidoreduction_gene_cluster	5.82602
pyruvate_oxidoreduction_gene_cluster	5.36546
pyruvate_oxidoreduction_gene_cluster	5.15052
pyruvate_oxidoreduction_gene_cluster	6.81778
pyruvate_oxidoreduction_gene_cluster	6.86252
pyruvate_oxidoreduction_gene_cluster	8.22948
pyruvate_oxidoreduction_gene_cluster	8.58046
pyruvate_oxidoreduction_gene_cluster	5.85663
pyruvate_oxidoreduction_gene_cluster	7.04994
pyruvate_oxidoreduction_gene_cluster	8.14056
pyruvate_oxidoreduction_gene_cluster	6.59526
pyruvate_oxidoreduction_gene_cluster	8.53479
pyruvate_oxidoreduction_gene_cluster	7.87639
pyruvate_oxidoreduction_gene_cluster	8.61192
pyruvate_oxidoreduction_gene_cluster	5.94369
pyruvate_oxidoreduction_gene_cluster	9.37374
pyruvate_oxidoreduction_gene_cluster	8.01196
pyruvate_oxidoreduction_gene_cluster	7.90545
pyruvate_oxidoreduction_gene_cluster	7.97695
pyruvate_oxidoreduction_gene_cluster	6.89255
pyruvate_oxidoreduction_gene_cluster	7.03414
pyruvate_oxidoreduction_gene_cluster	5.76513
pyruvate_oxidoreduction_gene_cluster	10.0003
pyruvate_oxidoreduction_gene_cluster	5.8414
pyruvate_oxidoreduction_gene_cluster	4.91243
pyruvate_oxidoreduction_gene_cluster	6.84953
pyruvate_oxidoreduction_gene_cluster	7.57705
pyruvate_oxidoreduction_gene_cluster	6.86732
pyruvate_oxidoreduction_gene_cluster	9.10006
pyruvate_oxidoreduction_gene_cluster	8.35045
pyruvate_oxidoreduction_gene_cluster	6.60497
pyruvate_oxidoreduction_gene_cluster	4.96089
pyruvate_oxidoreduction_gene_cluster	7.72392
pyruvate_oxidoreduction_gene_cluster	7.60926
pyruvate_oxidoreduction_gene_cluster	6.60587
pyruvate_oxidoreduction_gene_cluster	8.87037
pyruvate_oxidoreduction_gene_cluster	7.32028
pyruvate_oxidoreduction_gene_cluster	7.9729
pyruvate_oxidoreduction_gene_cluster	6.73528
pyruvate_oxidoreduction_gene_cluster	8.43983
pyruvate_oxidoreduction_gene_cluster	6.32861
pyruvate_oxidoreduction_gene_cluster	7.30192
pyruvate_oxidoreduction_gene_cluster	7.70414
pyruvate_oxidoreduction_gene_cluster	9.1632
pyruvate_oxidoreduction_gene_cluster	5.08423
pyruvate_oxidoreduction_gene_cluster	7.34994
pyruvate_oxidoreduction_gene_cluster	10.0734
pyruvate_oxidoreduction_gene_cluster	6.97857
pyruvate_oxidoreduction_gene_cluster	5.81521
pyruvate_oxidoreduction_gene_cluster	8.57111
pyruvate_oxidoreduction_gene_cluster	6.98246
pyruvate_oxidoreduction_gene_cluster	5.35501
pyruvate_oxidoreduction_gene_cluster	7.71135
pyruvate_oxidoreduction_gene_cluster	6.60687
pyruvate_oxidoreduction_gene_cluster	6.6862
pyruvate_oxidoreduction_gene_cluster	7.81963
pyruvate_oxidoreduction_gene_cluster	5.39427
pyruvate_oxidoreduction_gene_cluster	7.93412
pyruvate_oxidoreduction_gene_cluster	9.47388
pyruvate_oxidoreduction_gene_cluster	7.39094
pyruvate_oxidoreduction_gene_cluster	7.24313
pyruvate_oxidoreduction_gene_cluster	3.11124
pyruvate_oxidoreduction_gene_cluster	3.89508
pyruvate_oxidoreduction_gene_cluster	6.70116
pyruvate_oxidoreduction_gene_cluster	8.50649
pyruvate_oxidoreduction_gene_cluster	7.51988
pyruvate_oxidoreduction_gene_cluster	7.87102
pyruvate_oxidoreduction_gene_cluster	7.40003
pyruvate_oxidoreduction_gene_cluster	6.32718
pyruvate_oxidoreduction_gene_cluster	9.44843
pyruvate_oxidoreduction_gene_cluster	7.80321
pyruvate_oxidoreduction_gene_cluster	6.81068
pyruvate_oxidoreduction_gene_cluster	6.83268
pyruvate_oxidoreduction_gene_cluster	7.46211
pyruvate_oxidoreduction_gene_cluster	7.55929
pyruvate_oxidoreduction_gene_cluster	7.63808
pyruvate_oxidoreduction_gene_cluster	7.38411
pyruvate_oxidoreduction_gene_cluster	8.05388
pyruvate_oxidoreduction_gene_cluster	7.73733
pyruvate_oxidoreduction_gene_cluster	2.44876
pyruvate_oxidoreduction_gene_cluster	4.96652
pyruvate_oxidoreduction_gene_cluster	5.94039
pyruvate_oxidoreduction_gene_cluster	7.24231
pyruvate_oxidoreduction_gene_cluster	5.33966
pyruvate_oxidoreduction_gene_cluster	7.69973
pyruvate_oxidoreduction_gene_cluster	7.28179
pyruvate_oxidoreduction_gene_cluster	7.52484
pyruvate_oxidoreduction_gene_cluster	9.87789
pyruvate_oxidoreduction_gene_cluster	5.50882
pyruvate_oxidoreduction_gene_cluster	8.63513
pyruvate_oxidoreduction_gene_cluster	6.62697
pyruvate_oxidoreduction_gene_cluster	8.37574
pyruvate_oxidoreduction_gene_cluster	7.31428
pyruvate_oxidoreduction_gene_cluster	6.72811
pyruvate_oxidoreduction_gene_cluster	6.52006
pyruvate_oxidoreduction_gene_cluster	9.29415
pyruvate_oxidoreduction_gene_cluster	6.58673
pyruvate_oxidoreduction_gene_cluster	6.20726
pyruvate_oxidoreduction_gene_cluster	8.01735
pyruvate_oxidoreduction_gene_cluster	6.28454
pyruvate_oxidoreduction_gene_cluster	11.324
pyruvate_oxidoreduction_gene_cluster	6.16241
pyruvate_oxidoreduction_gene_cluster	6.56771
pyruvate_oxidoreduction_gene_cluster	4.20672
pyruvate_oxidoreduction_gene_cluster	5.17899
pyruvate_oxidoreduction_gene_cluster	8.81491
pyruvate_oxidoreduction_gene_cluster	5.57481
pyruvate_oxidoreduction_gene_cluster	5.11792
pyruvate_oxidoreduction_gene_cluster	6.47425
pyruvate_oxidoreduction_gene_cluster	6.95362
pyruvate_oxidoreduction_gene_cluster	5.55592
pyruvate_oxidoreduction_gene_cluster	6.91614
pyruvate_oxidoreduction_gene_cluster	8.2013
pyruvate_oxidoreduction_gene_cluster	8.0324
pyruvate_oxidoreduction_gene_cluster	7.44404
pyruvate_oxidoreduction_gene_cluster	5.64288
pyruvate_oxidoreduction_gene_cluster	5.15916
pyruvate_oxidoreduction_gene_cluster	6.51266
pyruvate_oxidoreduction_gene_cluster	5.09209
pyruvate_oxidoreduction_gene_cluster	8.2968
pyruvate_oxidoreduction_gene_cluster	5.94305
pyruvate_oxidoreduction_gene_cluster	8.47545
pyruvate_oxidoreduction_gene_cluster	6.79698
pyruvate_oxidoreduction_gene_cluster	7.7415
pyruvate_oxidoreduction_gene_cluster	6.34601
pyruvate_oxidoreduction_gene_cluster	6.87439
pyruvate_oxidoreduction_gene_cluster	7.75751
pyruvate_oxidoreduction_gene_cluster	8.83147
pyruvate_oxidoreduction_gene_cluster	7.04469
pyruvate_oxidoreduction_gene_cluster	5.2933
pyruvate_oxidoreduction_gene_cluster	8.75575
pyruvate_oxidoreduction_gene_cluster	7.24299
pyruvate_oxidoreduction_gene_cluster	4.00887
pyruvate_oxidoreduction_gene_cluster	5.68237
pyruvate_oxidoreduction_gene_cluster	6.37909
pyruvate_oxidoreduction_gene_cluster	6.26404
pyruvate_oxidoreduction_gene_cluster	4.51503
pyruvate_oxidoreduction_gene_cluster	6.34897
pyruvate_oxidoreduction_gene_cluster	8.27008
pyruvate_oxidoreduction_gene_cluster	7.39163
pyruvate_oxidoreduction_gene_cluster	8.68634
pyruvate_oxidoreduction_gene_cluster	7.28961
pyruvate_oxidoreduction_gene_cluster	5.12756
pyruvate_oxidoreduction_gene_cluster	10.8513
pyruvate_oxidoreduction_gene_cluster	6.12591
pyruvate_oxidoreduction_gene_cluster	8.98218
pyruvate_oxidoreduction_gene_cluster	4.53642
pyruvate_oxidoreduction_gene_cluster	5.0084
pyruvate_oxidoreduction_gene_cluster	5.677
pyruvate_oxidoreduction_gene_cluster	6.66733
pyruvate_oxidoreduction_gene_cluster	4.6915
pyruvate_oxidoreduction_gene_cluster	8.84116
pyruvate_oxidoreduction_gene_cluster	8.93619
pyruvate_oxidoreduction_gene_cluster	4.63773
pyruvate_oxidoreduction_gene_cluster	5.05114
pyruvate_oxidoreduction_gene_cluster	6.48964
pyruvate_oxidoreduction_gene_cluster	7.36007
pyruvate_oxidoreduction_gene_cluster	7.77835
pyruvate_oxidoreduction_gene_cluster	7.7294
pyruvate_oxidoreduction_gene_cluster	7.02501
pyruvate_oxidoreduction_gene_cluster	8.37802
pyruvate_oxidoreduction_gene_cluster	7.74067
pyruvate_oxidoreduction_gene_cluster	8.34604
pyruvate_oxidoreduction_gene_cluster	9.10636
pyruvate_oxidoreduction_gene_cluster	2.96123
pyruvate_oxidoreduction_gene_cluster	8.01567
pyruvate_oxidoreduction_gene_cluster	2.59204
pyruvate_oxidoreduction_gene_cluster	6.68045
pyruvate_oxidoreduction_gene_cluster	2.50769
pyruvate_oxidoreduction_gene_cluster	6.96845
pyruvate_oxidoreduction_gene_cluster	7.5821
pyruvate_oxidoreduction_gene_cluster	8.78874
pyruvate_oxidoreduction_gene_cluster	7.41196
pyruvate_oxidoreduction_gene_cluster	6.70474
pyruvate_oxidoreduction_gene_cluster	7.84913
pyruvate_oxidoreduction_gene_cluster	6.25127
pyruvate_oxidoreduction_gene_cluster	7.58509
pyruvate_oxidoreduction_gene_cluster	6.06487
pyruvate_oxidoreduction_gene_cluster	5.9243
pyruvate_oxidoreduction_gene_cluster	9.07287
pyruvate_oxidoreduction_gene_cluster	7.15194
pyruvate_oxidoreduction_gene_cluster	8.19397
pyruvate_oxidoreduction_gene_cluster	8.31145
pyruvate_oxidoreduction_gene_cluster	6.18596
pyruvate_oxidoreduction_gene_cluster	9.41649
pyruvate_oxidoreduction_gene_cluster	7.36716
pyruvate_oxidoreduction_gene_cluster	7.18695
pyruvate_oxidoreduction_gene_cluster	8.56971
pyruvate_oxidoreduction_gene_cluster	7.1266
pyruvate_oxidoreduction_gene_cluster	10.5139
pyruvate_oxidoreduction_gene_cluster	5.52366
pyruvate_oxidoreduction_gene_cluster	7.44829
pyruvate_oxidoreduction_gene_cluster	5.86952
pyruvate_oxidoreduction_gene_cluster	7.93809
pyruvate_oxidoreduction_gene_cluster	2.69607
pyruvate_oxidoreduction_gene_cluster	5.88878
pyruvate_oxidoreduction_gene_cluster	1.83174
pyruvate_oxidoreduction_gene_cluster	7.34906
pyruvate_oxidoreduction_gene_cluster	5.55287
pyruvate_oxidoreduction_gene_cluster	8.8778
pyruvate_oxidoreduction_gene_cluster	6.17764
pyruvate_oxidoreduction_gene_cluster	8.09922
pyruvate_oxidoreduction_gene_cluster	4.76407
pyruvate_oxidoreduction_gene_cluster	7.32039
pyruvate_oxidoreduction_gene_cluster	6.48422
pyruvate_oxidoreduction_gene_cluster	6.38005
pyruvate_oxidoreduction_gene_cluster	8.26122
pyruvate_oxidoreduction_gene_cluster	8.33767
pyruvate_oxidoreduction_gene_cluster	9.49592
pyruvate_oxidoreduction_gene_cluster	7.58876
pyruvate_oxidoreduction_gene_cluster	6.2762
pyruvate_oxidoreduction_gene_cluster	6.2889
pyruvate_oxidoreduction_gene_cluster	5.12195
pyruvate_oxidoreduction_gene_cluster	5.67697
pyruvate_oxidoreduction_gene_cluster	7.87562
pyruvate_oxidoreduction_gene_cluster	7.94836
pyruvate_oxidoreduction_gene_cluster	5.53899
pyruvate_oxidoreduction_gene_cluster	6.82141
pyruvate_oxidoreduction_gene_cluster	8.32241
pyruvate_oxidoreduction_gene_cluster	6.78471
pyruvate_oxidoreduction_gene_cluster	6.93839
pyruvate_oxidoreduction_gene_cluster	7.52016
pyruvate_oxidoreduction_gene_cluster	6.03065
pyruvate_oxidoreduction_gene_cluster	4.78232
pyruvate_oxidoreduction_gene_cluster	8.57384
pyruvate_oxidoreduction_gene_cluster	9.31125
pyruvate_oxidoreduction_gene_cluster	8.07175
pyruvate_oxidoreduction_gene_cluster	5.52904
pyruvate_oxidoreduction_gene_cluster	6.31191
pyruvate_oxidoreduction_gene_cluster	7.02396
pyruvate_oxidoreduction_gene_cluster	7.03974
pyruvate_oxidoreduction_gene_cluster	6.24371
pyruvate_oxidoreduction_gene_cluster	6.36995
pyruvate_oxidoreduction_gene_cluster	6.73328
pyruvate_oxidoreduction_gene_cluster	6.54591
pyruvate_oxidoreduction_gene_cluster	6.25747
pyruvate_oxidoreduction_gene_cluster	8.41731
pyruvate_oxidoreduction_gene_cluster	5.27076
pyruvate_oxidoreduction_gene_cluster	5.5568
pyruvate_oxidoreduction_gene_cluster	6.47292
pyruvate_oxidoreduction_gene_cluster	7.36598
pyruvate_oxidoreduction_gene_cluster	9.7436
pyruvate_oxidoreduction_gene_cluster	7.11816
pyruvate_oxidoreduction_gene_cluster	6.54755
pyruvate_oxidoreduction_gene_cluster	6.32548
pyruvate_oxidoreduction_gene_cluster	9.78788
pyruvate_oxidoreduction_gene_cluster	8.19047
pyruvate_oxidoreduction_gene_cluster	7.98481
pyruvate_oxidoreduction_gene_cluster	7.0184
pyruvate_oxidoreduction_gene_cluster	4.98471
pyruvate_oxidoreduction_gene_cluster	6.54556
pyruvate_oxidoreduction_gene_cluster	6.47154
pyruvate_oxidoreduction_gene_cluster	4.37759
pyruvate_oxidoreduction_gene_cluster	5.71356
pyruvate_oxidoreduction_gene_cluster	5.85566
pyruvate_oxidoreduction_gene_cluster	7.8231
pyruvate_oxidoreduction_gene_cluster	7.77049
pyruvate_oxidoreduction_gene_cluster	4.93439
pyruvate_oxidoreduction_gene_cluster	9.24902
pyruvate_oxidoreduction_gene_cluster	7.67228
pyruvate_oxidoreduction_gene_cluster	6.15193
pyruvate_oxidoreduction_gene_cluster	7.93368
pyruvate_oxidoreduction_gene_cluster	9.08811
pyruvate_oxidoreduction_gene_cluster	6.86593
pyruvate_oxidoreduction_gene_cluster	9.51999
pyruvate_oxidoreduction_gene_cluster	7.57188
pyruvate_oxidoreduction_gene_cluster	5.62773
pyruvate_oxidoreduction_gene_cluster	7.15245
pyruvate_oxidoreduction_gene_cluster	7.64157
pyruvate_oxidoreduction_gene_cluster	7.12901
pyruvate_oxidoreduction_gene_cluster	9.21114
pyruvate_oxidoreduction_gene_cluster	8.7112
pyruvate_oxidoreduction_gene_cluster	6.12414
pyruvate_oxidoreduction_gene_cluster	5.55724
pyruvate_oxidoreduction_gene_cluster	9.53574
pyruvate_oxidoreduction_gene_cluster	8.62186
pyruvate_oxidoreduction_gene_cluster	3.94695
pyruvate_oxidoreduction_gene_cluster	8.41617
pyruvate_oxidoreduction_gene_cluster	8.92525
pyruvate_oxidoreduction_gene_cluster	8.69269
pyruvate_oxidoreduction_gene_cluster	6.80178
pyruvate_oxidoreduction_gene_cluster	5.51074
pyruvate_oxidoreduction_gene_cluster	8.52908
pyruvate_oxidoreduction_gene_cluster	7.81893
pyruvate_oxidoreduction_gene_cluster	7.84786
pyruvate_oxidoreduction_gene_cluster	7.26834
pyruvate_oxidoreduction_gene_cluster	5.33819
pyruvate_oxidoreduction_gene_cluster	8.03646
pyruvate_oxidoreduction_gene_cluster	4.76429
pyruvate_oxidoreduction_gene_cluster	6.45369
pyruvate_oxidoreduction_gene_cluster	7.64434
pyruvate_oxidoreduction_gene_cluster	6.02955
pyruvate_oxidoreduction_gene_cluster	7.18953
pyruvate_oxidoreduction_gene_cluster	8.1582
pyruvate_oxidoreduction_gene_cluster	6.90552
pyruvate_oxidoreduction_gene_cluster	5.28685
Pyruvate_to_acetate-formate	12.3588
Pyruvate_to_acetate-formate	11.9636
Pyruvate_to_acetate-formate	10.5291
Pyruvate_to_acetate-formate	11.2156
Pyruvate_to_acetate-formate	12.2656
Pyruvate_to_acetate-formate	11.4527
Pyruvate_to_acetate-formate	10.2939
Pyruvate_to_acetate-formate	13.0559
Pyruvate_to_acetate-formate	12.1185
Pyruvate_to_acetate-formate	11.9063
Pyruvate_to_acetate-formate	11.2713
Pyruvate_to_acetate-formate	13.1584
Pyruvate_to_acetate-formate	12.1317
Pyruvate_to_acetate-formate	12.5585
Pyruvate_to_acetate-formate	11.5521
Pyruvate_to_acetate-formate	12.0767
Pyruvate_to_acetate-formate	13.6077
Pyruvate_to_acetate-formate	12.2436
Pyruvate_to_acetate-formate	12.5254
Pyruvate_to_acetate-formate	11.6087
Pyruvate_to_acetate-formate	11.908
Pyruvate_to_acetate-formate	12.1821
Pyruvate_to_acetate-formate	11.4524
Pyruvate_to_acetate-formate	13.5481
Pyruvate_to_acetate-formate	11.311
Pyruvate_to_acetate-formate	11.0292
Pyruvate_to_acetate-formate	11.5879
Pyruvate_to_acetate-formate	12.0812
Pyruvate_to_acetate-formate	11.3476
Pyruvate_to_acetate-formate	13.9379
Pyruvate_to_acetate-formate	11.0914
Pyruvate_to_acetate-formate	11.543
Pyruvate_to_acetate-formate	11.9831
Pyruvate_to_acetate-formate	9.69121
Pyruvate_to_acetate-formate	10.5549
Pyruvate_to_acetate-formate	10.8942
Pyruvate_to_acetate-formate	12.0815
Pyruvate_to_acetate-formate	11.3581
Pyruvate_to_acetate-formate	10.8578
Pyruvate_to_acetate-formate	10.6167
Pyruvate_to_acetate-formate	11.4236
Pyruvate_to_acetate-formate	10.7111
Pyruvate_to_acetate-formate	10.7955
Pyruvate_to_acetate-formate	10.593
Pyruvate_to_acetate-formate	12.6064
Pyruvate_to_acetate-formate	11.4666
Pyruvate_to_acetate-formate	11.4594
Pyruvate_to_acetate-formate	11.4345
Pyruvate_to_acetate-formate	12.0313
Pyruvate_to_acetate-formate	10.8526
Pyruvate_to_acetate-formate	12.3006
Pyruvate_to_acetate-formate	12.685
Pyruvate_to_acetate-formate	12.4336
Pyruvate_to_acetate-formate	12.8326
Pyruvate_to_acetate-formate	11.4417
Pyruvate_to_acetate-formate	12.3202
Pyruvate_to_acetate-formate	11.7662
Pyruvate_to_acetate-formate	12.9231
Pyruvate_to_acetate-formate	14.1184
Pyruvate_to_acetate-formate	12.1218
Pyruvate_to_acetate-formate	14.0372
Pyruvate_to_acetate-formate	11.7337
Pyruvate_to_acetate-formate	11.0588
Pyruvate_to_acetate-formate	11.6601
Pyruvate_to_acetate-formate	10.8208
Pyruvate_to_acetate-formate	12.4079
Pyruvate_to_acetate-formate	12.7122
Pyruvate_to_acetate-formate	12.2995
Pyruvate_to_acetate-formate	13.2153
Pyruvate_to_acetate-formate	10.9047
Pyruvate_to_acetate-formate	13.1046
Pyruvate_to_acetate-formate	12.1862
Pyruvate_to_acetate-formate	13.0534
Pyruvate_to_acetate-formate	12.1203
Pyruvate_to_acetate-formate	13.9523
Pyruvate_to_acetate-formate	11.321
Pyruvate_to_acetate-formate	11.2688
Pyruvate_to_acetate-formate	12.5946
Pyruvate_to_acetate-formate	11.3102
Pyruvate_to_acetate-formate	13.386
Pyruvate_to_acetate-formate	11.9409
Pyruvate_to_acetate-formate	12.5346
Pyruvate_to_acetate-formate	10.8561
Pyruvate_to_acetate-formate	11.9056
Pyruvate_to_acetate-formate	12.0773
Pyruvate_to_acetate-formate	11.7767
Pyruvate_to_acetate-formate	11.5413
Pyruvate_to_acetate-formate	10.9575
Pyruvate_to_acetate-formate	11.3168
Pyruvate_to_acetate-formate	11.8472
Pyruvate_to_acetate-formate	11.2992
Pyruvate_to_acetate-formate	12.2256
Pyruvate_to_acetate-formate	11.9918
Pyruvate_to_acetate-formate	13.2261
Pyruvate_to_acetate-formate	12.5253
Pyruvate_to_acetate-formate	11.8646
Pyruvate_to_acetate-formate	12.7038
Pyruvate_to_acetate-formate	11.5448
Pyruvate_to_acetate-formate	11.9883
Pyruvate_to_acetate-formate	11.7159
Pyruvate_to_acetate-formate	12.2431
Pyruvate_to_acetate-formate	12.2768
Pyruvate_to_acetate-formate	11.1854
Pyruvate_to_acetate-formate	10.5126
Pyruvate_to_acetate-formate	11.0135
Pyruvate_to_acetate-formate	12.2556
Pyruvate_to_acetate-formate	12.4088
Pyruvate_to_acetate-formate	11.8646
Pyruvate_to_acetate-formate	13.1344
Pyruvate_to_acetate-formate	12.8274
Pyruvate_to_acetate-formate	12.5511
Pyruvate_to_acetate-formate	11.1249
Pyruvate_to_acetate-formate	11.7674
Pyruvate_to_acetate-formate	13.6392
Pyruvate_to_acetate-formate	9.79866
Pyruvate_to_acetate-formate	11.9667
Pyruvate_to_acetate-formate	11.5594
Pyruvate_to_acetate-formate	11.4408
Pyruvate_to_acetate-formate	13.1263
Pyruvate_to_acetate-formate	10.985
Pyruvate_to_acetate-formate	10.9129
Pyruvate_to_acetate-formate	11.9616
Pyruvate_to_acetate-formate	14.293
Pyruvate_to_acetate-formate	12.382
Pyruvate_to_acetate-formate	11.7475
Pyruvate_to_acetate-formate	12.6381
Pyruvate_to_acetate-formate	10.3479
Pyruvate_to_acetate-formate	9.45152
Pyruvate_to_acetate-formate	12.6166
Pyruvate_to_acetate-formate	12.5418
Pyruvate_to_acetate-formate	12.9946
Pyruvate_to_acetate-formate	11.2018
Pyruvate_to_acetate-formate	11.02
Pyruvate_to_acetate-formate	10.9939
Pyruvate_to_acetate-formate	10.8856
Pyruvate_to_acetate-formate	11.8329
Pyruvate_to_acetate-formate	12.2746
Pyruvate_to_acetate-formate	11.0914
Pyruvate_to_acetate-formate	11.7328
Pyruvate_to_acetate-formate	14.1699
Pyruvate_to_acetate-formate	11.4008
Pyruvate_to_acetate-formate	11.6852
Pyruvate_to_acetate-formate	12.6452
Pyruvate_to_acetate-formate	13.3724
Pyruvate_to_acetate-formate	11.0187
Pyruvate_to_acetate-formate	12.8204
Pyruvate_to_acetate-formate	9.67826
Pyruvate_to_acetate-formate	11.373
Pyruvate_to_acetate-formate	13.6238
Pyruvate_to_acetate-formate	12.6717
Pyruvate_to_acetate-formate	11.6325
Pyruvate_to_acetate-formate	14.1019
Pyruvate_to_acetate-formate	13.0373
Pyruvate_to_acetate-formate	12.7161
Pyruvate_to_acetate-formate	13.4577
Pyruvate_to_acetate-formate	11.3974
Pyruvate_to_acetate-formate	11.4185
Pyruvate_to_acetate-formate	13.153
Pyruvate_to_acetate-formate	11.4764
Pyruvate_to_acetate-formate	11.5043
Pyruvate_to_acetate-formate	9.91868
Pyruvate_to_acetate-formate	13.931
Pyruvate_to_acetate-formate	11.199
Pyruvate_to_acetate-formate	10.6123
Pyruvate_to_acetate-formate	10.9161
Pyruvate_to_acetate-formate	12.5229
Pyruvate_to_acetate-formate	12.5682
Pyruvate_to_acetate-formate	11.0934
Pyruvate_to_acetate-formate	11.3947
Pyruvate_to_acetate-formate	12.6366
Pyruvate_to_acetate-formate	11.1168
Pyruvate_to_acetate-formate	11.6179
Pyruvate_to_acetate-formate	12.2897
Pyruvate_to_acetate-formate	14.5945
Pyruvate_to_acetate-formate	11.8374
Pyruvate_to_acetate-formate	12.084
Pyruvate_to_acetate-formate	11.4944
Pyruvate_to_acetate-formate	12.1148
Pyruvate_to_acetate-formate	9.90698
Pyruvate_to_acetate-formate	12.0105
Pyruvate_to_acetate-formate	11.3166
Pyruvate_to_acetate-formate	12.241
Pyruvate_to_acetate-formate	12.3435
Pyruvate_to_acetate-formate	11.0934
Pyruvate_to_acetate-formate	11.4006
Pyruvate_to_acetate-formate	12.5503
Pyruvate_to_acetate-formate	10.8245
Pyruvate_to_acetate-formate	10.7085
Pyruvate_to_acetate-formate	11.4772
Pyruvate_to_acetate-formate	12.862
Pyruvate_to_acetate-formate	9.92041
Pyruvate_to_acetate-formate	13.3356
Pyruvate_to_acetate-formate	12.4164
Pyruvate_to_acetate-formate	11.4324
Pyruvate_to_acetate-formate	11.9628
Pyruvate_to_acetate-formate	11.2489
Pyruvate_to_acetate-formate	12.307
Pyruvate_to_acetate-formate	11.7695
Pyruvate_to_acetate-formate	12.1761
Pyruvate_to_acetate-formate	11.0011
Pyruvate_to_acetate-formate	10.1863
Pyruvate_to_acetate-formate	13.4951
Pyruvate_to_acetate-formate	11.2729
Pyruvate_to_acetate-formate	11.2437
Pyruvate_to_acetate-formate	11.6088
Pyruvate_to_acetate-formate	10.4032
Pyruvate_to_acetate-formate	12.1697
Pyruvate_to_acetate-formate	10.3608
Pyruvate_to_acetate-formate	11.6028
Pyruvate_to_acetate-formate	12.7764
Pyruvate_to_acetate-formate	12.1955
Pyruvate_to_acetate-formate	11.6552
Pyruvate_to_acetate-formate	11.8169
Pyruvate_to_acetate-formate	11.9576
Pyruvate_to_acetate-formate	11.1522
Pyruvate_to_acetate-formate	11.6272
Pyruvate_to_acetate-formate	11.5141
Pyruvate_to_acetate-formate	12.2673
Pyruvate_to_acetate-formate	9.59406
Pyruvate_to_acetate-formate	11.4594
Pyruvate_to_acetate-formate	13.4949
Pyruvate_to_acetate-formate	11.6962
Pyruvate_to_acetate-formate	12.2686
Pyruvate_to_acetate-formate	12.5172
Pyruvate_to_acetate-formate	11.2239
Pyruvate_to_acetate-formate	10.8511
Pyruvate_to_acetate-formate	11.8427
Pyruvate_to_acetate-formate	12.9593
Pyruvate_to_acetate-formate	11.3128
Pyruvate_to_acetate-formate	11.1922
Pyruvate_to_acetate-formate	12.3298
Pyruvate_to_acetate-formate	10.8484
Pyruvate_to_acetate-formate	10.9635
Pyruvate_to_acetate-formate	11.3164
Pyruvate_to_acetate-formate	11.0223
Pyruvate_to_acetate-formate	11.1934
Pyruvate_to_acetate-formate	10.7533
Pyruvate_to_acetate-formate	11.8285
Pyruvate_to_acetate-formate	12.7243
Pyruvate_to_acetate-formate	13.1947
Pyruvate_to_acetate-formate	13.1302
Pyruvate_to_acetate-formate	10.8406
Pyruvate_to_acetate-formate	10.5591
Pyruvate_to_acetate-formate	12.7551
Pyruvate_to_acetate-formate	11.8389
Pyruvate_to_acetate-formate	11.3992
Pyruvate_to_acetate-formate	11.6466
Pyruvate_to_acetate-formate	11.9054
Pyruvate_to_acetate-formate	11.9201
Pyruvate_to_acetate-formate	11.8645
Pyruvate_to_acetate-formate	13.5858
Pyruvate_to_acetate-formate	12.4014
Pyruvate_to_acetate-formate	13.0007
Pyruvate_to_acetate-formate	12.3758
Pyruvate_to_acetate-formate	12.3826
Pyruvate_to_acetate-formate	10.7579
Pyruvate_to_acetate-formate	10.755
Pyruvate_to_acetate-formate	11.9826
Pyruvate_to_acetate-formate	11.5489
Pyruvate_to_acetate-formate	11.3698
Pyruvate_to_acetate-formate	11.3839
Pyruvate_to_acetate-formate	10.9301
Pyruvate_to_acetate-formate	11.2007
Pyruvate_to_acetate-formate	12.8576
Pyruvate_to_acetate-formate	11.9511
Pyruvate_to_acetate-formate	11.5089
Pyruvate_to_acetate-formate	12.9365
Pyruvate_to_acetate-formate	10.5128
Pyruvate_to_acetate-formate	11.4176
Pyruvate_to_acetate-formate	11.8524
Pyruvate_to_acetate-formate	9.65261
Pyruvate_to_acetate-formate	11.5973
Pyruvate_to_acetate-formate	12.4697
Pyruvate_to_acetate-formate	10.7995
Pyruvate_to_acetate-formate	11.9712
Pyruvate_to_acetate-formate	11.969
Pyruvate_to_acetate-formate	13.1841
Pyruvate_to_acetate-formate	9.67413
Pyruvate_to_acetate-formate	10.2465
Pyruvate_to_acetate-formate	10.4254
Pyruvate_to_acetate-formate	9.59792
Pyruvate_to_acetate-formate	11.0415
Pyruvate_to_acetate-formate	12.27
Pyruvate_to_acetate-formate	10.9629
Pyruvate_to_acetate-formate	12.0121
Pyruvate_to_acetate-formate	11.018
Pyruvate_to_acetate-formate	12.6753
Pyruvate_to_acetate-formate	11.7392
Pyruvate_to_acetate-formate	11.614
Pyruvate_to_acetate-formate	11.8368
Pyruvate_to_acetate-formate	12.4865
Pyruvate_to_acetate-formate	12.0634
Pyruvate_to_acetate-formate	11.4994
Pyruvate_to_acetate-formate	10.7194
Pyruvate_to_acetate-formate	11.9639
Pyruvate_to_acetate-formate	13.5463
Pyruvate_to_acetate-formate	11.6676
Pyruvate_to_acetate-formate	11.7888
Pyruvate_to_acetate-formate	13.0431
Pyruvate_to_acetate-formate	11.6242
Pyruvate_to_acetate-formate	12.7809
Pyruvate_to_acetate-formate	12.3277
Pyruvate_to_acetate-formate	12.0902
Pyruvate_to_acetate-formate	12.2991
Pyruvate_to_acetate-formate	10.7885
Pyruvate_to_acetate-formate	11.6939
Pyruvate_to_acetate-formate	11.664
Pyruvate_to_acetate-formate	11.2975
Pyruvate_to_acetate-formate	11.7551
Pyruvate_to_acetate-formate	10.5133
Pyruvate_to_acetate-formate	12.337
Pyruvate_to_acetate-formate	12.6866
Pyruvate_to_acetate-formate	10.5453
Pyruvate_to_acetate-formate	11.6207
Pyruvate_to_acetate-formate	12.2144
Pyruvate_to_acetate-formate	11.9638
Pyruvate_to_acetate-formate	11.6006
Pyruvate_to_acetate-formate	11.2966
Pyruvate_to_acetate-formate	11.8099
Pyruvate_to_acetate-formate	12.4184
Pyruvate_to_acetate-formate	11.9449
Pyruvate_to_acetate-formate	11.9548
Pyruvate_to_acetate-formate	12.2251
Pyruvate_to_acetate-formate	12.1457
Pyruvate_to_acetate-formate	11.3803
Pyruvate_to_acetate-formate	11.6993
Pyruvate_to_acetate-formate	11.857
Pyruvate_to_acetate-formate	11.4556
Pyruvate_to_acetate-formate	11.1596
Pyruvate_to_acetate-formate	12.3594
Pyruvate_to_acetate-formate	11.9574
Pyruvate_to_acetate-formate	11.3267
Pyruvate_to_acetate-formate	13.4959
Pyruvate_to_acetate-formate	10.5763
Pyruvate_to_acetate-formate	12.061
Pyruvate_to_acetate-formate	11.9439
Pyruvate_to_acetate-formate	11.4261
Pyruvate_to_acetate-formate	11.2184
Pyruvate_to_acetate-formate	12.3387
Pyruvate_to_acetate-formate	12.1743
Pyruvate_to_acetate-formate	11.3794
Pyruvate_to_acetate-formate	11.6506
Pyruvate_to_acetate-formate	11.8115
Pyruvate_to_acetate-formate	11.4058
Pyruvate_to_acetate-formate	11.7602
Pyruvate_to_acetate-formate	10.9703
Pyruvate_to_acetate-formate	11.9554
Pyruvate_to_acetate-formate	11.797
Pyruvate_to_acetate-formate	11.2382
Pyruvate_to_acetate-formate	12.1827
Pyruvate_to_acetate-formate	10.6741
Pyruvate_to_acetate-formate	12.5735
Pyruvate_to_acetate-formate	11.6351
Pyruvate_to_acetate-formate	10.8364
Pyruvate_to_acetate-formate	13.5129
Pyruvate_to_acetate-formate	11.0116
Pyruvate_to_acetate-formate	10.7736
Pyruvate_to_acetate-formate	9.98242
Pyruvate_to_acetate-formate	10.8314
Pyruvate_to_acetate-formate	11.9815
Pyruvate_to_acetate-formate	11.9484
Pyruvate_to_acetate-formate	9.26321
Pyruvate_to_acetate-formate	13.104
Pyruvate_to_acetate-formate	11.6335
Pyruvate_to_acetate-formate	11.0656
Pyruvate_to_acetate-formate	11.5525
Pyruvate_to_acetate-formate	11.2928
Pyruvate_to_acetate-formate	10.9725
Pyruvate_to_acetate-formate	11.9115
Pyruvate_to_acetate-formate	10.5776
Pyruvate_to_acetate-formate	11.9967
Pyruvate_to_acetate-formate	12.2292
Pyruvate_to_acetate-formate	13.6269
Pyruvate_to_acetate-formate	11.5436
Pyruvate_to_acetate-formate	12.5392
Pyruvate_to_acetate-formate	11.3668
Pyruvate_to_acetate-formate	11.7696
Pyruvate_to_acetate-formate	11.8817
Pyruvate_to_acetate-formate	11.5636
Pyruvate_to_acetate-formate	11.3964
Pyruvate_to_acetate-formate	11.7499
Pyruvate_to_acetate-formate	12.6849
Pyruvate_to_acetate-formate	13.1952
Pyruvate_to_acetate-formate	12.5671
Pyruvate_to_acetate-formate	12.2992
Pyruvate_to_acetate-formate	11.2983
Pyruvate_to_acetate-formate	10.9644
Pyruvate_to_acetate-formate	11.8499
Pyruvate_to_acetate-formate	10.9405
Pyruvate_to_acetate-formate	12.7712
Pyruvate_to_acetate-formate	10.0644
Pyruvate_to_acetate-formate	12.2054
Pyruvate_to_acetate-formate	12.2589
Pyruvate_to_acetate-formate	10.6484
Pyruvate_to_acetate-formate	11.4098
Pyruvate_to_acetate-formate	11.8553
Pyruvate_to_acetate-formate	9.91923
Pyruvate_to_acetate-formate	11.0253
Pyruvate_to_acetate-formate	12.114
Pyruvate_to_acetate-formate	12.3061
Pyruvate_to_acetate-formate	11.3899
Pyruvate_to_acetate-formate	13.8151
Pyruvate_to_acetate-formate	11.4238
Pyruvate_to_acetate-formate	11.5489
Pyruvate_to_acetate-formate	10.4365
Pyruvate_to_acetate-formate	12.345
Pyruvate_to_acetate-formate	11.1836
Pyruvate_to_acetate-formate	12.8026
Pyruvate_to_acetate-formate	12.3779
Pyruvate_to_acetate-formate	11.8145
Pyruvate_to_acetate-formate	11.8945
Pyruvate_to_acetate-formate	10.5416
Pyruvate_to_acetate-formate	10.9276
Pyruvate_to_acetate-formate	10.7145
Pyruvate_to_acetate-formate	11.495
Pyruvate_to_acetate-formate	12.6952
Pyruvate_to_acetate-formate	11.142
Pyruvate_to_acetate-formate	12.0747
Pyruvate_to_acetate-formate	12.4314
Pyruvate_to_acetate-formate	10.874
Pyruvate_to_acetate-formate	10.958
Pyruvate_to_acetate-formate	9.92931
Pyruvate_to_acetate-formate	10.8273
Pyruvate_to_acetate-formate	13.181
Pyruvate_to_acetate-formate	11.366
Pyruvate_to_acetate-formate	10.6956
Pyruvate_to_acetate-formate	11.7504
Pyruvate_to_acetate-formate	11.2126
Pyruvate_to_acetate-formate	12.7973
Pyruvate_to_acetate-formate	11.1852
Pyruvate_to_acetate-formate	13.1402
Pyruvate_to_acetate-formate	11.5389
Pyruvate_to_acetate-formate	10.9759
Pyruvate_to_acetate-formate	12.8047
Pyruvate_to_acetate-formate	12.0104
Pyruvate_to_acetate-formate	11.4483
Pyruvate_to_acetate-formate	11.8661
Pyruvate_to_acetate-formate	11.3694
Pyruvate_to_acetate-formate	12.1032
Pyruvate_to_acetate-formate	14.1718
Pyruvate_to_acetate-formate	12.0446
Pyruvate_to_acetate-formate	11.3258
Pyruvate_to_acetate-formate	11.248
Pyruvate_to_acetate-formate	11.8624
Pyruvate_to_acetate-formate	12.4012
Pyruvate_to_acetate-formate	10.7095
Pyruvate_to_acetate-formate	13.3914
Pyruvate_to_acetate-formate	12.6902
Pyruvate_to_acetate-formate	11.1213
Pyruvate_to_acetate-formate	12.8553
Pyruvate_to_acetate-formate	11.9627
Pyruvate_to_acetate-formate	12.9108
Pyruvate_to_acetate-formate	11.8162
Pyruvate_to_acetate-formate	11.3868
Pyruvate_to_acetate-formate	12.6234
Pyruvate_to_acetate-formate	12.6929
Pyruvate_to_acetate-formate	11.3708
Pyruvate_to_acetate-formate	11.9993
Pyruvate_to_acetate-formate	11.5099
Pyruvate_to_acetate-formate	11.7592
Pyruvate_to_acetate-formate	11.7826
Pyruvate_to_acetate-formate	11.4895
Pyruvate_to_acetate-formate	11.0755
Pyruvate_to_acetate-formate	12.1685
Pyruvate_to_acetate-formate	13.7109
Pyruvate_to_acetate-formate	12.9212
Pyruvate_to_acetate-formate	12.3268
Pyruvate_to_acetate-formate	12.4247
Pyruvate_to_acetate-formate	11.1736
Pyruvate_to_acetate-formate	12.026
Pyruvate_to_acetate-formate	10.9585
Pyruvate_to_acetate-formate	12.5739
Pyruvate_to_acetate-formate	12.1651
Pyruvate_to_acetate-formate	11.8706
Pyruvate_to_acetate-formate	11.949
Pyruvate_to_acetate-formate	10.7001
Pyruvate_to_acetate-formate	11.3112
Pyruvate_to_acetate-formate	10.8433
Pyruvate_to_acetate-formate	11.2258
Pyruvate_to_acetate-formate	10.7009
Pyruvate_to_acetate-formate	11.4599
Pyruvate_to_acetate-formate	11.341
Pyruvate_to_acetate-formate	13.719
Pyruvate_to_acetate-formate	11.4172
Pyruvate_to_acetate-formate	11.2234
Pyruvate_to_acetate-formate	11.0577
Pyruvate_to_acetate-formate	11.6244
Pyruvate_to_acetate-formate	11.8506
Pyruvate_to_acetate-formate	11.317
Pyruvate_to_acetate-formate	12.6413
Pyruvate_to_acetate-formate	12.5998
Pyruvate_to_acetate-formate	12.1686
Pyruvate_to_acetate-formate	12.4193
Pyruvate_to_acetate-formate	12.2256
Pyruvate_to_acetate-formate	11.9352
Pyruvate_to_acetate-formate	10.7708
Pyruvate_to_acetate-formate	11.8801
Pyruvate_to_acetate-formate	13.2517
Pyruvate_to_acetate-formate	11.5383
Pyruvate_to_acetate-formate	12.1518
Pyruvate_to_acetate-formate	11.5164
Pyruvate_to_acetate-formate	11.0885
Pyruvate_to_acetate-formate	12.7113
Pyruvate_to_acetate-formate	12.1167
Pyruvate_to_acetate-formate	11.5864
Pyruvate_to_acetate-formate	11.5858
Pyruvate_to_acetate-formate	12.4173
Pyruvate_to_acetate-formate	11.4805
Pyruvate_to_acetate-formate	11.2437
Pyruvate_to_acetate-formate	11.4562
Pyruvate_to_acetate-formate	12.1727
Pyruvate_to_acetate-formate	12.4283
Pyruvate_to_acetate-formate	12.6079
Pyruvate_to_acetate-formate	12.0724
Pyruvate_to_acetate-formate	11.4643
Pyruvate_to_acetate-formate	12.5011
Pyruvate_to_acetate-formate	10.7294
Pyruvate_to_acetate-formate	12.083
Pyruvate_to_acetate-formate	14.8451
Pyruvate_to_acetate-formate	11.8693
Pyruvate_to_acetate-formate	11.2067
Pyruvate_to_acetate-formate	11.1116
Pyruvate_to_acetate-formate	11.5356
Pyruvate_to_acetate-formate	11.373
Pyruvate_to_acetate-formate	10.7722
Pyruvate_to_acetate-formate	11.4694
Pyruvate_to_acetate-formate	12.2564
Pyruvate_to_acetate-formate	11.4943
Pyruvate_to_acetate-formate	10.2895
Pyruvate_to_acetate-formate	12.0382
Pyruvate_to_acetate-formate	10.9102
Pyruvate_to_acetate-formate	11.6664
Pyruvate_to_acetate-formate	11.6326
Pyruvate_to_acetate-formate	12.0129
Pyruvate_to_acetate-formate	12.7241
Pyruvate_to_acetate-formate	10.8105
Pyruvate_to_acetate-formate	11.3245
Pyruvate_to_acetate-formate	11.6314
Pyruvate_to_acetate-formate	11.6081
Pyruvate_to_acetate-formate	9.88524
Pyruvate_to_acetate-formate	11.7473
Pyruvate_to_acetate-formate	12.1834
Pyruvate_to_acetate-formate	11.7828
Pyruvate_to_acetate-formate	10.8738
Pyruvate_to_acetate-formate	11.6832
Pyruvate_to_acetate-formate	11.1443
Pyruvate_to_acetate-formate	12.0678
Pyruvate_to_acetate-formate	12.5806
Pyruvate_to_acetate-formate	12.9915
Pyruvate_to_acetate-formate	11.4931
Pyruvate_to_acetate-formate	12.4524
Pyruvate_to_acetate-formate	12.7832
Pyruvate_to_acetate-formate	11.331
Pyruvate_to_acetate-formate	12.5474
Pyruvate_to_acetate-formate	11.0931
Pyruvate_to_acetate-formate	11.4332
Pyruvate_to_acetate-formate	12.2674
Pyruvate_to_acetate-formate	11.2945
Pyruvate_to_acetate-formate	12.3311
Pyruvate_to_acetate-formate	13.065
Pyruvate_to_acetate-formate	11.8761
Pyruvate_to_acetate-formate	12.2632
Pyruvate_to_acetate-formate	12.1407
Pyruvate_to_acetate-formate	12.1336
Pyruvate_to_acetate-formate	12.5239
Pyruvate_to_acetate-formate	11.8331
Pyruvate_to_acetate-formate	11.6166
Pyruvate_to_acetate-formate	11.3125
Pyruvate_to_acetate-formate	11.5176
Pyruvate_to_acetate-formate	11.2632
Pyruvate_to_acetate-formate	11.095
Pyruvate_to_acetate-formate	11.6995
Pyruvate_to_acetate-formate	12.2952
Pyruvate_to_acetate-formate	11.2562
Pyruvate_to_acetate-formate	11.7899
Pyruvate_to_acetate-formate	11.8718
Pyruvate_to_acetate-formate	12.658
Pyruvate_to_acetate-formate	11.0277
Pyruvate_to_acetate-formate	11.909
Pyruvate_to_acetate-formate	12.3822
Pyruvate_to_acetate-formate	11.6453
Pyruvate_to_acetate-formate	12.581
Pyruvate_to_acetate-formate	11.0137
Pyruvate_to_acetate-formate	11.9164
Pyruvate_to_acetate-formate	11.3243
Pyruvate_to_acetate-formate	12.3202
Pyruvate_to_acetate-formate	10.7952
Pyruvate_to_acetate-formate	12.388
Pyruvate_to_acetate-formate	10.8529
Pyruvate_to_acetate-formate	10.8492
Pyruvate_to_acetate-formate	10.8497
Pyruvate_to_acetate-formate	11.43
Pyruvate_to_acetate-formate	12.223
Pyruvate_to_acetate-formate	12.9472
Pyruvate_to_acetate-formate	14.2457
Pyruvate_to_acetate-formate	11.3557
Pyruvate_to_acetate-formate	10.5574
Pyruvate_to_acetate-formate	13.4029
Pyruvate_to_acetate-formate	11.358
Pyruvate_to_acetate-formate	11.6614
Pyruvate_to_acetate-formate	11.5434
Pyruvate_to_acetate-formate	10.8025
Pyruvate_to_acetate-formate	10.9499
Pyruvate_to_acetate-formate	12.2839
Pyruvate_to_acetate-formate	14.2254
Pyruvate_to_acetate-formate	12.0063
Pyruvate_to_acetate-formate	11.2315
Pyruvate_to_acetate-formate	11.0102
Pyruvate_to_acetate-formate	12.7834
Pyruvate_to_acetate-formate	12.403
Pyruvate_to_acetate-formate	11.2762
Pyruvate_to_acetate-formate	12.5623
Pyruvate_to_acetate-formate	12.4256
Pyruvate_to_acetate-formate	11.3274
Pyruvate_to_acetate-formate	11.6828
Pyruvate_to_acetate-formate	12.1952
Pyruvate_to_acetate-formate	10.5898
Pyruvate_to_acetate-formate	11.1999
Pyruvate_to_acetate-formate	11.0811
Pyruvate_to_acetate-formate	11.7053
Pyruvate_to_acetate-formate	12.0362
Pyruvate_to_acetate-formate	11.2571
Pyruvate_to_acetate-formate	11.7867
Pyruvate_to_acetate-formate	10.602
Pyruvate_to_acetate-formate	11.8752
Pyruvate_to_acetate-formate	11.3464
Pyruvate_to_acetate-formate	11.7843
Pyruvate_to_acetate-formate	11.2834
Pyruvate_to_acetate-formate	12.1598
Pyruvate_to_acetate-formate	11.8427
Pyruvate_to_acetate-formate	10.6692
Pyruvate_to_acetate-formate	11.8908
Pyruvate_to_acetate-formate	11.251
Pyruvate_to_acetate-formate	11.5191
Pyruvate_to_acetate-formate	13.5414
Pyruvate_to_acetate-formate	11.4422
Pyruvate_to_acetate-formate	11.2574
Pyruvate_to_acetate-formate	12.0404
Pyruvate_to_acetate-formate	11.3717
Pyruvate_to_acetate-formate	13.0656
Pyruvate_to_acetate-formate	11.4166
Pyruvate_to_acetate-formate	12.9438
Pyruvate_to_acetate-formate	12.4048
Pyruvate_to_acetate-formate	10.7278
Pyruvate_to_acetate-formate	10.201
Pyruvate_to_acetate-formate	10.9911
Pyruvate_to_acetate-formate	11.6264
Pyruvate_to_acetate-formate	12.5655
Pyruvate_to_acetate-formate	11.9529
Pyruvate_to_acetate-formate	13.2366
Pyruvate_to_acetate-formate	12.3077
Pyruvate_to_acetate-formate	11.8246
Pyruvate_to_acetate-formate	12.4547
Pyruvate_to_acetate-formate	12.9235
Pyruvate_to_acetate-formate	12.1673
Pyruvate_to_acetate-formate	12.2143
Pyruvate_to_acetate-formate	13.6298
Pyruvate_to_acetate-formate	10.9091
Pyruvate_to_acetate-formate	11.2865
Pyruvate_to_acetate-formate	11.5528
Pyruvate_to_acetate-formate	12.5936
Pyruvate_to_acetate-formate	11.8825
Pyruvate_to_acetate-formate	12.0646
Pyruvate_to_acetate-formate	13.2994
Pyruvate_to_acetate-formate	10.2652
Pyruvate_to_acetate-formate	11.3982
Pyruvate_to_acetate-formate	11.0819
Pyruvate_to_acetate-formate	10.8497
Pyruvate_to_acetate-formate	13.4835
Pyruvate_to_acetate-formate	11.2198
Pyruvate_to_acetate-formate	12.9983
Pyruvate_to_acetate-formate	11.6533
Pyruvate_to_acetate-formate	12.5704
Pyruvate_to_acetate-formate	12.2875
Pyruvate_to_acetate-formate	12.2684
Pyruvate_to_acetate-formate	12.5896
Pyruvate_to_acetate-formate	11.7075
Pyruvate_to_acetate-formate	13.1398
Pyruvate_to_acetate-formate	12.9856
Pyruvate_to_acetate-formate	11.2906
Pyruvate_to_acetate-formate	10.2547
Pyruvate_to_acetate-formate	12.2644
Pyruvate_to_acetate-formate	11.6342
Pyruvate_to_acetate-formate	11.2845
Pyruvate_to_acetate-formate	12.739
Pyruvate_to_acetate-formate	13.103
Pyruvate_to_acetate-formate	11.5695
Pyruvate_to_acetate-formate	12.3339
Pyruvate_to_acetate-formate	11.4507
Pyruvate_to_acetate-formate	12.6923
Pyruvate_to_acetate-formate	12.0434
Pyruvate_to_acetate-formate	11.2265
Pyruvate_to_acetate-formate	11.3657
Pyruvate_to_acetate-formate	12.214
Pyruvate_to_acetate-formate	11.2046
Pyruvate_to_acetate-formate	12.148
Pyruvate_to_acetate-formate	13.3814
Pyruvate_to_acetate-formate	11.5867
Pyruvate_to_acetate-formate	11.6746
Pyruvate_to_acetate-formate	11.3876
Pyruvate_to_acetate-formate	11.9014
Pyruvate_to_acetate-formate	10.3285
Pyruvate_to_acetate-formate	10.8998
Pyruvate_to_acetate-formate	12.1729
Pyruvate_to_acetate-formate	9.89538
Pyruvate_to_acetate-formate	11.5705
Pyruvate_to_acetate-formate	11.6323
Pyruvate_to_acetate-formate	10.5737
Pyruvate_to_acetate-formate	12.1349
Pyruvate_to_acetate-formate	13.4642
Pyruvate_to_acetate-formate	13.7238
Pyruvate_to_acetate-formate	11.0733
Pyruvate_to_acetate-formate	12.3255
Pyruvate_to_acetate-formate	11.2163
Pyruvate_to_acetate-formate	11.6274
Pyruvate_to_acetate-formate	11.7931
Pyruvate_to_acetate-formate	12.3268
Pyruvate_to_acetate-formate	11.6362
Pyruvate_to_acetate-formate	11.0291
Pyruvate_to_acetate-formate	11.67
Pyruvate_to_acetate-formate	10.8449
Pyruvate_to_acetate-formate	11.1258
Pyruvate_to_acetate-formate	12.3789
Pyruvate_to_acetate-formate	13.5489
Pyruvate_to_acetate-formate	11.3889
Pyruvate_to_acetate-formate	11.6117
Pyruvate_to_acetate-formate	11.2048
Pyruvate_to_acetate-formate	11.441
Pyruvate_to_acetate-formate	10.0596
Pyruvate_to_acetate-formate	13.2015
Pyruvate_to_acetate-formate	10.4403
Pyruvate_to_acetate-formate	11.5198
Pyruvate_to_acetate-formate	11.5572
Pyruvate_to_acetate-formate	11.2047
Pyruvate_to_acetate-formate	11.5007
Pyruvate_to_acetate-formate	12.5526
Pyruvate_to_acetate-formate	13.0763
Pyruvate_to_acetate-formate	13.8308
Pyruvate_to_acetate-formate	11.5673
Pyruvate_to_acetate-formate	11.8966
Pyruvate_to_acetate-formate	11.6004
Pyruvate_to_acetate-formate	11.5488
Pyruvate_to_acetate-formate	11.1106
Pyruvate_to_acetate-formate	12.9232
Pyruvate_to_acetate-formate	12.4005
Pyruvate_to_acetate-formate	10.5242
Pyruvate_to_acetate-formate	11.7294
Pyruvate_to_acetate-formate	12.3833
Pyruvate_to_acetate-formate	12.2143
Pyruvate_to_acetate-formate	11.5264
Pyruvate_to_acetate-formate	12.6073
Pyruvate_to_acetate-formate	12.2429
Pyruvate_to_acetate-formate	12.3173
Pyruvate_to_acetate-formate	11.6364
Pyruvate_to_acetate-formate	12.1826
Pyruvate_to_acetate-formate	12.5724
Pyruvate_to_acetate-formate	12.7586
Pyruvate_to_acetate-formate	11.7738
Pyruvate_to_acetate-formate	11.8383
Pyruvate_to_acetate-formate	11.2355
Pyruvate_to_acetate-formate	11.0777
Pyruvate_to_acetate-formate	11.1306
Pyruvate_to_acetate-formate	12.4329
Pyruvate_to_acetate-formate	13.9474
Pyruvate_to_acetate-formate	12.039
Pyruvate_to_acetate-formate	11.8625
Pyruvate_to_acetate-formate	12.5194
Pyruvate_to_acetate-formate	12.2913
Pyruvate_to_acetate-formate	11.8622
Pyruvate_to_acetate-formate	12.8417
Pyruvate_to_acetate-formate	12.8964
Pyruvate_to_acetate-formate	10.228
Pyruvate_to_acetate-formate	13.2461
Pyruvate_to_acetate-formate	11.449
Pyruvate_to_acetate-formate	13.4018
Pyruvate_to_acetate-formate	11.7166
Pyruvate_to_acetate-formate	11.1705
Pyruvate_to_acetate-formate	10.6342
Pyruvate_to_acetate-formate	11.7722
Pyruvate_to_acetate-formate	11.8165
Pyruvate_to_acetate-formate	11.6331
Pyruvate_to_acetate-formate	11.7951
Pyruvate_to_acetate-formate	14.0004
Pyruvate_to_acetate-formate	11.4648
Pyruvate_to_acetate-formate	11.2283
Pyruvate_to_acetate-formate	12.6726
Pyruvate_to_acetate-formate	11.6561
Pyruvate_to_acetate-formate	10.7763
Pyruvate_to_acetate-formate	11.3021
Pyruvate_to_acetate-formate	13.1805
Pyruvate_to_acetate-formate	11.8059
Pyruvate_to_acetate-formate	11.2554
Pyruvate_to_acetate-formate	10.3332
Pyruvate_to_acetate-formate	11.9274
Pyruvate_to_acetate-formate	9.25272
Pyruvate_to_acetate-formate	11.9988
Pyruvate_to_acetate-formate	11.5547
Pyruvate_to_acetate-formate	10.7502
Pyruvate_to_acetate-formate	11.2921
Pyruvate_to_acetate-formate	11.0682
Pyruvate_to_acetate-formate	11.284
Pyruvate_to_acetate-formate	11.0594
Pyruvate_to_acetate-formate	12.3993
Pyruvate_to_acetate-formate	11.8111
Pyruvate_to_acetate-formate	12.9983
Pyruvate_to_acetate-formate	12.0626
Pyruvate_to_acetate-formate	11.4375
Pyruvate_to_acetate-formate	10.2709
Pyruvate_to_acetate-formate	11.2073
Pyruvate_to_acetate-formate	11.8079
Pyruvate_to_acetate-formate	12.2615
Pyruvate_to_acetate-formate	12.1325
Pyruvate_to_acetate-formate	11.7221
Pyruvate_to_acetate-formate	11.529
Pyruvate_to_acetate-formate	10.9914
Pyruvate_to_acetate-formate	10.3911
Pyruvate_to_acetate-formate	10.1856
Pyruvate_to_acetate-formate	11.5566
Pyruvate_to_acetate-formate	11.0731
Pyruvate_to_acetate-formate	10.4869
Pyruvate_to_acetate-formate	11.4948
Pyruvate_to_acetate-formate	10.4953
Pyruvate_to_acetate-formate	10.7157
Pyruvate_to_acetate-formate	10.6032
Pyruvate_to_acetate-formate	10.5343
Pyruvate_to_acetate-formate	12.0452
Pyruvate_to_acetate-formate	12.0491
Pyruvate_to_acetate-formate	11.6843
Pyruvate_to_acetate-formate	11.5042
Pyruvate_to_acetate-formate	11.5307
Pyruvate_to_acetate-formate	13.2317
Pyruvate_to_acetate-formate	14.1907
Pyruvate_to_acetate-formate	12.2745
Pyruvate_to_acetate-formate	11.6587
Pyruvate_to_acetate-formate	11.193
Pyruvate_to_acetate-formate	12.1752
Pyruvate_to_acetate-formate	11.5804
Pyruvate_to_acetate-formate	12.9775
Pyruvate_to_acetate-formate	10.7497
Pyruvate_to_acetate-formate	12.0739
Pyruvate_to_acetate-formate	13.821
Pyruvate_to_acetate-formate	11.2536
Pyruvate_to_acetate-formate	12.4081
Pyruvate_to_acetate-formate	12.1716
Pyruvate_to_acetate-formate	11.5103
Pyruvate_to_acetate-formate	13.0565
Pyruvate_to_acetate-formate	11.8998
Pyruvate_to_acetate-formate	12.5336
Pyruvate_to_acetate-formate	11.785
Pyruvate_to_acetate-formate	11.7906
Pyruvate_to_acetate-formate	12.0474
Pyruvate_to_acetate-formate	11.9922
Pyruvate_to_acetate-formate	12.6411
Pyruvate_to_acetate-formate	10.9159
Pyruvate_to_acetate-formate	12.0127
Pyruvate_to_acetate-formate	11.4644
Pyruvate_to_acetate-formate	12.4399
Pyruvate_to_acetate-formate	12.3447
Pyruvate_to_acetate-formate	11.7474
Pyruvate_to_acetate-formate	12.3402
Pyruvate_to_acetate-formate	10.6384
Pyruvate_to_acetate-formate	12.3169
Pyruvate_to_acetate-formate	8.84131
Pyruvate_to_acetate-formate	11.0837
Pyruvate_to_acetate-formate	11.5442
Pyruvate_to_acetate-formate	12.5281
Pyruvate_to_acetate-formate	13.0724
Pyruvate_to_acetate-formate	11.378
Pyruvate_to_acetate-formate	12.3928
Pyruvate_to_acetate-formate	11.6007
Pyruvate_to_acetate-formate	11.438
Pyruvate_to_acetate-formate	10.766
Pyruvate_to_acetate-formate	11.1942
Pyruvate_to_acetate-formate	12.5369
Pyruvate_to_acetate-formate	11.602
Pyruvate_to_acetate-formate	11.411
Pyruvate_to_acetate-formate	11.9188
Pyruvate_to_acetate-formate	10.931
Pyruvate_to_acetate-formate	10.9994
Pyruvate_to_acetate-formate	13.3455
Pyruvate_to_acetate-formate	13.4053
Pyruvate_to_acetate-formate	11.4524
Pyruvate_to_acetate-formate	11.2285
Pyruvate_to_acetate-formate	10.7754
Pyruvate_to_acetate-formate	11.2563
Pyruvate_to_acetate-formate	12.1714
Pyruvate_to_acetate-formate	12.6673
Pyruvate_to_acetate-formate	12.6447
Pyruvate_to_acetate-formate	11.8426
Pyruvate_to_acetate-formate	11.7438
Pyruvate_to_acetate-formate	12.277
Pyruvate_to_acetate-formate	12.5905
Pyruvate_to_acetate-formate	11.4288
Pyruvate_to_acetate-formate	12.1703
Pyruvate_to_acetate-formate	11.4312
Pyruvate_to_acetate-formate	11.5793
Pyruvate_to_acetate-formate	11.8043
Pyruvate_to_acetate-formate	13.6084
Pyruvate_to_acetate-formate	11.1016
Pyruvate_to_acetate-formate	12.3998
Pyruvate_to_acetate-formate	11.6976
Pyruvate_to_acetate-formate	12.1002
Pyruvate_to_acetate-formate	12.2676
Pyruvate_to_acetate-formate	11.0686
Pyruvate_to_acetate-formate	12.0015
Pyruvate_to_acetate-formate	12.7183
Pyruvate_to_acetate-formate	12.3677
Pyruvate_to_acetate-formate	12.2528
Pyruvate_to_acetate-formate	12.7109
Pyruvate_to_acetate-formate	11.7688
Pyruvate_to_acetate-formate	12.244
Pyruvate_to_acetate-formate	13.3046
Pyruvate_to_acetate-formate	12.051
Pyruvate_to_acetate-formate	12.0656
Pyruvate_to_acetate-formate	13.0719
Pyruvate_to_acetate-formate	10.9192
Pyruvate_to_acetate-formate	13.6652
Pyruvate_to_acetate-formate	11.1523
Pyruvate_to_acetate-formate	11.9038
Pyruvate_to_acetate-formate	10.7419
Pyruvate_to_acetate-formate	10.6029
Pyruvate_to_acetate-formate	12.5954
Pyruvate_to_acetate-formate	12.7403
Pyruvate_to_acetate-formate	12.7881
Pyruvate_to_acetate-formate	11.5077
Pyruvate_to_acetate-formate	11.8063
Pyruvate_to_acetate-formate	12.3583
Pyruvate_to_acetate-formate	12.2719
Pyruvate_to_acetate-formate	10.9897
Pyruvate_to_acetate-formate	11.9759
Pyruvate_to_acetate-formate	12.7551
Pyruvate_to_acetate-formate	12.1295
Pyruvate_to_acetate-formate	11.6647
Pyruvate_to_acetate-formate	14.0261
Pyruvate_to_acetate-formate	11.765
Pyruvate_to_acetate-formate	10.8606
Pyruvate_to_acetate-formate	11.8763
Pyruvate_to_acetate-formate	11.6282
Pyruvate_to_acetate-formate	12.7198
Pyruvate_to_acetate-formate	12.4939
Pyruvate_to_acetate-formate	15.2083
Pyruvate_to_acetate-formate	11.9298
Pyruvate_to_acetate-formate	12.6511
Pyruvate_to_acetate-formate	11.1404
Pyruvate_to_acetate-formate	12.022
Pyruvate_to_acetate-formate	11.8123
Pyruvate_to_acetate-formate	11.8189
Pyruvate_to_acetate-formate	14.0292
Pyruvate_to_acetate-formate	10.8853
Pyruvate_to_acetate-formate	11.7423
Pyruvate_to_acetate-formate	11.0729
Pyruvate_to_acetate-formate	11.485
Pyruvate_to_acetate-formate	10.2432
Pyruvate_to_acetate-formate	12.0048
Pyruvate_to_acetate-formate	10.5058
Pyruvate_to_acetate-formate	13.6491
Pyruvate_to_acetate-formate	12.7676
Pyruvate_to_acetate-formate	10.8779
Pyruvate_to_acetate-formate	12.8355
Pyruvate_to_acetate-formate	13.7266
Pyruvate_to_acetate-formate	12.3381
Pyruvate_to_acetate-formate	11.5266
Pyruvate_to_acetate-formate	11.435
Pyruvate_to_acetate-formate	11.177
Pyruvate_to_acetate-formate	11.061
Pyruvate_to_acetate-formate	12.7565
Pyruvate_to_acetate-formate	11.4483
Pyruvate_to_acetate-formate	13.7231
Pyruvate_to_acetate-formate	10.5627
Pyruvate_to_acetate-formate	12.2119
Pyruvate_to_acetate-formate	12.4136
Pyruvate_to_acetate-formate	11.7453
Pyruvate_to_acetate-formate	13.4483
Pyruvate_to_acetate-formate	10.9085
Pyruvate_to_acetate-formate	12.7688
Pyruvate_to_acetate-formate	11.7934
Pyruvate_to_acetate-formate	9.96205
Pyruvate_to_acetate-formate	13.3925
Pyruvate_to_acetate-formate	14.4532
Pyruvate_to_acetate-formate	13.2335
Pyruvate_to_acetate-formate	12.1284
Pyruvate_to_acetate-formate	11.0066
Pyruvate_to_acetate-formate	11.3177
Pyruvate_to_acetate-formate	11.5448
Pyruvate_to_acetate-formate	11.7981
Pyruvate_to_acetate-formate	11.449
Pyruvate_to_acetate-formate	11.8259
Pyruvate_to_acetate-formate	11.1071
Pyruvate_to_acetate-formate	11.3454
Pyruvate_to_acetate-formate	13.5317
Pyruvate_to_acetate-formate	11.619
Pyruvate_to_acetate-formate	13.1679
Pyruvate_to_acetate-formate	13.2491
Pyruvate_to_acetate-formate	10.9833
Pyruvate_to_acetate-formate	12.2252
Pyruvate_to_acetate-formate	11.656
Pyruvate_to_acetate-formate	11.0546
Pyruvate_to_acetate-formate	11.0283
Pyruvate_to_acetate-formate	11.8443
Pyruvate_to_acetate-formate	12.3432
Pyruvate_to_acetate-formate	10.5406
Pyruvate_to_acetate-formate	12.4326
Pyruvate_to_acetate-formate	10.5604
Pyruvate_to_acetate-formate	10.4104
Pyruvate_to_acetate-formate	12.1297
Pyruvate_to_acetate-formate	12.3176
Pyruvate_to_acetate-formate	12.2692
Pyruvate_to_acetate-formate	10.1604
Pyruvate_to_acetate-formate	10.3738
Pyruvate_to_acetate-formate	12.8649
Pyruvate_to_acetate-formate	11.8995
Pyruvate_to_acetate-formate	11.8486
Pyruvate_to_acetate-formate	12.0219
Pyruvate_to_acetate-formate	11.7096
Pyruvate_to_acetate-formate	10.3255
Pyruvate_to_acetate-formate	10.8186
Pyruvate_to_acetate-formate	12.1832
Pyruvate_to_acetate-formate	11.2435
Pyruvate_to_acetate-formate	10.8952
Pyruvate_to_acetate-formate	12.2567
Pyruvate_to_acetate-formate	12.2258
Pyruvate_to_acetate-formate	11.7248
Pyruvate_to_acetate-formate	12.2788
Pyruvate_to_acetate-formate	11.2196
Pyruvate_to_acetate-formate	11.919
Pyruvate_to_acetate-formate	10.3768
Pyruvate_to_acetate-formate	12.842
Pyruvate_to_acetate-formate	11.3747
Pyruvate_to_acetate-formate	12.2495
Pyruvate_to_acetate-formate	13.0005
Pyruvate_to_acetate-formate	13.8005
Pyruvate_to_acetate-formate	10.9769
Pyruvate_to_acetate-formate	12.5506
Pyruvate_to_acetate-formate	9.59073
Pyruvate_to_acetate-formate	10.8491
Pyruvate_to_acetate-formate	11.723
Pyruvate_to_acetate-formate	14.4031
Pyruvate_to_acetate-formate	10.7256
Pyruvate_to_acetate-formate	11.9697
Pyruvate_to_acetate-formate	12.3726
Pyruvate_to_acetate-formate	11.4894
Pyruvate_to_acetate-formate	11.594
Pyruvate_to_acetate-formate	11.1418
Pyruvate_to_acetate-formate	11.112
Pyruvate_to_acetate-formate	11.2286
Pyruvate_to_acetate-formate	11.834
Pyruvate_to_acetate-formate	12.4675
Pyruvate_to_acetate-formate	11.3567
Pyruvate_to_acetate-formate	13.5032
Pyruvate_to_acetate-formate	12.001
Pyruvate_to_acetate-formate	13.1692
Pyruvate_to_acetate-formate	11.5114
Pyruvate_to_acetate-formate	11.0614
Pyruvate_to_acetate-formate	10.3492
Pyruvate_to_acetate-formate	10.2501
Pyruvate_to_acetate-formate	10.848
Pyruvate_to_acetate-formate	12.3679
Pyruvate_to_acetate-formate	11.8442
Pyruvate_to_acetate-formate	11.6298
Pyruvate_to_acetate-formate	12.221
Pyruvate_to_acetate-formate	10.9934
Pyruvate_to_acetate-formate	11.1384
Pyruvate_to_acetate-formate	10.0068
Pyruvate_to_acetate-formate	11.8955
Pyruvate_to_acetate-formate	12.9489
Pyruvate_to_acetate-formate	11.5631
Pyruvate_to_acetate-formate	12.1836
Pyruvate_to_acetate-formate	10.8758
Pyruvate_to_acetate-formate	11.8057
Pyruvate_to_acetate-formate	12.8015
Pyruvate_to_acetate-formate	11.6483
Pyruvate_to_acetate-formate	10.2159
Pyruvate_to_acetate-formate	10.4611
Pyruvate_to_acetate-formate	13.3785
Pyruvate_to_acetate-formate	11.4767
Pyruvate_to_acetate-formate	11.2806
Pyruvate_to_acetate-formate	11.1526
Pyruvate_to_acetate-formate	13.0931
Pyruvate_to_acetate-formate	10.754
Pyruvate_to_acetate-formate	10.63
Pyruvate_to_acetate-formate	12.3174
Pyruvate_to_acetate-formate	12.9821
Pyruvate_to_acetate-formate	11.1734
Pyruvate_to_acetate-formate	11.3508
Pyruvate_to_acetate-formate	12.5279
Pyruvate_to_acetate-formate	11.6618
Pyruvate_to_acetate-formate	12.9891
Pyruvate_to_acetate-formate	11.5868
Pyruvate_to_acetate-formate	12.1478
Pyruvate_to_acetate-formate	12.612
Pyruvate_to_acetate-formate	11.3684
Pyruvate_to_acetate-formate	14.0492
Pyruvate_to_acetate-formate	10.8952
Pyruvate_to_acetate-formate	11.0326
Pyruvate_to_acetate-formate	11.2084
Pyruvate_to_acetate-formate	13.047
Pyruvate_to_acetate-formate	11.8875
Pyruvate_to_acetate-formate	11.9309
Pyruvate_to_acetate-formate	12.1377
Pyruvate_to_acetate-formate	11.57
Pyruvate_to_acetate-formate	12.0785
Pyruvate_to_acetate-formate	11.166
Pyruvate_to_acetate-formate	10.8107
Pyruvate_to_acetate-formate	12.1358
Pyruvate_to_acetate-formate	12.5428
Pyruvate_to_acetate-formate	14.5705
Pyruvate_to_acetate-formate	12.0671
Pyruvate_to_acetate-formate	12.4607
Pyruvate_to_acetate-formate	10.829
Pyruvate_to_acetate-formate	10.8883
Pyruvate_to_acetate-formate	12.7666
Pyruvate_to_acetate-formate	11.5404
Pyruvate_to_acetate-formate	12.8331
Pyruvate_to_acetate-formate	12.9539
Pyruvate_to_acetate-formate	12.064
Pyruvate_to_acetate-formate	13.2272
Pyruvate_to_acetate-formate	11.8982
Pyruvate_to_acetate-formate	11.8248
Pyruvate_to_acetate-formate	12.837
Pyruvate_to_acetate-formate	12.4568
Pyruvate_to_acetate-formate	12.195
Pyruvate_to_acetate-formate	10.4289
Pyruvate_to_acetate-formate	11.5394
Pyruvate_to_acetate-formate	11.8574
Pyruvate_to_acetate-formate	11.4584
Pyruvate_to_acetate-formate	10.8492
Pyruvate_to_acetate-formate	11.936
Pyruvate_to_acetate-formate	11.6845
Pyruvate_to_acetate-formate	13.1467
Pyruvate_to_acetate-formate	12.3175
Pyruvate_to_acetate-formate	13.9008
Pyruvate_to_acetate-formate	11.6953
Pyruvate_to_acetate-formate	11.6609
Pyruvate_to_acetate-formate	11.0231
Pyruvate_to_acetate-formate	11.0621
Rnf_complex	12.4592
Rnf_complex	12.2684
Rnf_complex	13.0804
Rnf_complex	12.5366
Rnf_complex	11.5166
Rnf_complex	12.4604
Rnf_complex	12.5442
Rnf_complex	11.6394
Rnf_complex	12.4483
Rnf_complex	12.7535
Rnf_complex	12.0664
Rnf_complex	12.0993
Rnf_complex	12.7242
Rnf_complex	12.555
Rnf_complex	12.2644
Rnf_complex	11.616
Rnf_complex	10.838
Rnf_complex	12.872
Rnf_complex	11.8172
Rnf_complex	11.9305
Rnf_complex	12.3407
Rnf_complex	12.9255
Rnf_complex	12.0945
Rnf_complex	12.3808
Rnf_complex	11.9465
Rnf_complex	13.0078
Rnf_complex	13.0037
Rnf_complex	11.4164
Rnf_complex	11.8993
Rnf_complex	12.1696
Rnf_complex	12.4594
Rnf_complex	12.8985
Rnf_complex	12.7347
Rnf_complex	12.6327
Rnf_complex	13.0133
Rnf_complex	11.6874
Rnf_complex	12.6558
Rnf_complex	13.3201
Rnf_complex	12.5719
Rnf_complex	12.8999
Rnf_complex	12.3287
Rnf_complex	12.012
Rnf_complex	13.39
Rnf_complex	12.5369
Rnf_complex	11.9661
Rnf_complex	12.7633
Rnf_complex	11.8409
Rnf_complex	12.4732
Rnf_complex	12.4219
Rnf_complex	13.0413
Rnf_complex	12.2804
Rnf_complex	11.119
Rnf_complex	12.2392
Rnf_complex	12.5888
Rnf_complex	12.5184
Rnf_complex	12.8808
Rnf_complex	12.2537
Rnf_complex	12.1162
Rnf_complex	12.251
Rnf_complex	12.6819
Rnf_complex	11.0017
Rnf_complex	12.9715
Rnf_complex	12.2177
Rnf_complex	11.8077
Rnf_complex	11.2991
Rnf_complex	11.882
Rnf_complex	11.1943
Rnf_complex	12.1987
Rnf_complex	11.2146
Rnf_complex	13.2586
Rnf_complex	12.7856
Rnf_complex	11.1109
Rnf_complex	12.064
Rnf_complex	12.581
Rnf_complex	12.0577
Rnf_complex	12.4127
Rnf_complex	11.0183
Rnf_complex	12.273
Rnf_complex	11.7897
Rnf_complex	12.33
Rnf_complex	12.2621
Rnf_complex	11.4027
Rnf_complex	11.7985
Rnf_complex	11.8527
Rnf_complex	12.6843
Rnf_complex	11.3475
Rnf_complex	12.8697
Rnf_complex	11.724
Rnf_complex	12.3594
Rnf_complex	12.8342
Rnf_complex	11.478
Rnf_complex	12.2022
Rnf_complex	11.6477
Rnf_complex	12.3162
Rnf_complex	10.9255
Rnf_complex	11.3521
Rnf_complex	11.7373
Rnf_complex	12.6767
Rnf_complex	12.7522
Rnf_complex	12.3959
Rnf_complex	12.262
Rnf_complex	12.8846
Rnf_complex	11.9289
Rnf_complex	11.2639
Rnf_complex	12.9221
Rnf_complex	11.5803
Rnf_complex	11.894
Rnf_complex	12.8978
Rnf_complex	12.828
Rnf_complex	10.8345
Rnf_complex	10.1994
Rnf_complex	13.1395
Rnf_complex	11.9244
Rnf_complex	11.4505
Rnf_complex	12.194
Rnf_complex	12.5118
Rnf_complex	12.7928
Rnf_complex	12.0712
Rnf_complex	10.5741
Rnf_complex	13.3736
Rnf_complex	11.5828
Rnf_complex	11.677
Rnf_complex	11.9942
Rnf_complex	11.7782
Rnf_complex	12.3505
Rnf_complex	13.009
Rnf_complex	12.1754
Rnf_complex	11.1884
Rnf_complex	11.4797
Rnf_complex	12.7912
Rnf_complex	11.9099
Rnf_complex	13.0379
Rnf_complex	13.0535
Rnf_complex	12.5097
Rnf_complex	11.3044
Rnf_complex	12.3132
Rnf_complex	13.4896
Rnf_complex	12.7594
Rnf_complex	11.5748
Rnf_complex	12.0131
Rnf_complex	12.8536
Rnf_complex	11.037
Rnf_complex	11.5164
Rnf_complex	12.2112
Rnf_complex	13.174
Rnf_complex	10.4519
Rnf_complex	13.4387
Rnf_complex	12.5666
Rnf_complex	10.9975
Rnf_complex	11.5715
Rnf_complex	13.6554
Rnf_complex	12.7768
Rnf_complex	10.9403
Rnf_complex	12.1565
Rnf_complex	10.89
Rnf_complex	12.0366
Rnf_complex	13.1326
Rnf_complex	12.1566
Rnf_complex	11.8405
Rnf_complex	12.3263
Rnf_complex	13.5554
Rnf_complex	10.8875
Rnf_complex	10.8634
Rnf_complex	12.3039
Rnf_complex	12.7859
Rnf_complex	12.8421
Rnf_complex	12.34
Rnf_complex	13.1818
Rnf_complex	11.3141
Rnf_complex	11.8532
Rnf_complex	12.0692
Rnf_complex	12.9263
Rnf_complex	12.4499
Rnf_complex	12.1311
Rnf_complex	11.456
Rnf_complex	12.0657
Rnf_complex	12.6277
Rnf_complex	11.9744
Rnf_complex	12.9261
Rnf_complex	11.4743
Rnf_complex	10.6151
Rnf_complex	12.4967
Rnf_complex	11.8454
Rnf_complex	11.4814
Rnf_complex	13.3081
Rnf_complex	11.6929
Rnf_complex	13.0782
Rnf_complex	11.2293
Rnf_complex	11.3071
Rnf_complex	12.1419
Rnf_complex	11.8516
Rnf_complex	12.1803
Rnf_complex	12.5449
Rnf_complex	12.1643
Rnf_complex	12.6243
Rnf_complex	12.6042
Rnf_complex	11.6298
Rnf_complex	12.8892
Rnf_complex	12.7665
Rnf_complex	12.7532
Rnf_complex	12.5384
Rnf_complex	11.6582
Rnf_complex	13.3017
Rnf_complex	12.017
Rnf_complex	12.8392
Rnf_complex	13.4581
Rnf_complex	11.483
Rnf_complex	13.3237
Rnf_complex	11.2581
Rnf_complex	12.6621
Rnf_complex	11.5604
Rnf_complex	12.0186
Rnf_complex	11.8244
Rnf_complex	12.2066
Rnf_complex	12.9399
Rnf_complex	11.2069
Rnf_complex	13.3821
Rnf_complex	12.3022
Rnf_complex	10.7187
Rnf_complex	12.3337
Rnf_complex	10.3506
Rnf_complex	11.9747
Rnf_complex	12.2232
Rnf_complex	13.3194
Rnf_complex	12.9804
Rnf_complex	13.0937
Rnf_complex	10.7456
Rnf_complex	10.8619
Rnf_complex	12.2696
Rnf_complex	10.9456
Rnf_complex	12.3536
Rnf_complex	12.0005
Rnf_complex	12.6967
Rnf_complex	12.2938
Rnf_complex	11.8449
Rnf_complex	11.8342
Rnf_complex	11.9675
Rnf_complex	12.7521
Rnf_complex	12.7213
Rnf_complex	11.1413
Rnf_complex	12.5745
Rnf_complex	11.8195
Rnf_complex	12.8589
Rnf_complex	11.7802
Rnf_complex	10.7747
Rnf_complex	12.439
Rnf_complex	12.693
Rnf_complex	12.7673
Rnf_complex	12.6371
Rnf_complex	12.2934
Rnf_complex	11.0573
Rnf_complex	12.9558
Rnf_complex	11.9228
Rnf_complex	12.2087
Rnf_complex	12.2142
Rnf_complex	12.6401
Rnf_complex	12.4275
Rnf_complex	12.2311
Rnf_complex	12.9648
Rnf_complex	13.4077
Rnf_complex	13.2502
Rnf_complex	12.7161
Rnf_complex	11.5903
Rnf_complex	12.8092
Rnf_complex	11.8303
Rnf_complex	12.4361
Rnf_complex	11.3887
Rnf_complex	13.1995
Rnf_complex	11.5097
Rnf_complex	13.853
Rnf_complex	13.5857
Rnf_complex	13.0719
Rnf_complex	11.9161
Rnf_complex	12.5158
Rnf_complex	11.5821
Rnf_complex	13.2247
Rnf_complex	11.7139
Rnf_complex	12.416
Rnf_complex	12.917
Rnf_complex	13.183
Rnf_complex	12.8957
Rnf_complex	12.775
Rnf_complex	12.1565
Rnf_complex	12.7514
Rnf_complex	11.9202
Rnf_complex	11.2749
Rnf_complex	11.6808
Rnf_complex	11.9397
Rnf_complex	11.9807
Rnf_complex	12.5732
Rnf_complex	11.5028
Rnf_complex	11.3169
Rnf_complex	12.8795
Rnf_complex	12.5293
Rnf_complex	12.8414
Rnf_complex	10.3295
Rnf_complex	12.3124
Rnf_complex	12.2275
Rnf_complex	12.3474
Rnf_complex	12.4013
Rnf_complex	12.3748
Rnf_complex	11.5794
Rnf_complex	10.828
Rnf_complex	12.0879
Rnf_complex	13.0241
Rnf_complex	12.814
Rnf_complex	13.1231
Rnf_complex	12.8389
Rnf_complex	12.2652
Rnf_complex	11.7516
Rnf_complex	12.7756
Rnf_complex	12.2248
Rnf_complex	12.2828
Rnf_complex	12.8419
Rnf_complex	11.4229
Rnf_complex	11.8434
Rnf_complex	11.3686
Rnf_complex	11.5222
Rnf_complex	12.8988
Rnf_complex	12.7852
Rnf_complex	12.8728
Rnf_complex	13.1227
Rnf_complex	11.3657
Rnf_complex	11.5229
Rnf_complex	11.5764
Rnf_complex	11.3707
Rnf_complex	12.8579
Rnf_complex	12.9105
Rnf_complex	11.8656
Rnf_complex	12.3396
Rnf_complex	11.275
Rnf_complex	12.2669
Rnf_complex	12.193
Rnf_complex	12.4277
Rnf_complex	11.0652
Rnf_complex	12.1653
Rnf_complex	12.8668
Rnf_complex	13.1929
Rnf_complex	11.4624
Rnf_complex	11.7465
Rnf_complex	13.2646
Rnf_complex	10.9331
Rnf_complex	12.2412
Rnf_complex	12.1201
Rnf_complex	11.8387
Rnf_complex	13.195
Rnf_complex	13.2648
Rnf_complex	12.9172
Rnf_complex	12.2336
Rnf_complex	12.027
Rnf_complex	13.0619
Rnf_complex	11.456
Rnf_complex	13.2424
Rnf_complex	12.6964
Rnf_complex	12.8935
Rnf_complex	12.6076
Rnf_complex	11.6888
Rnf_complex	12.0947
Rnf_complex	13.4524
Rnf_complex	11.4301
Rnf_complex	12.5846
Rnf_complex	9.89334
Rnf_complex	10.8518
Rnf_complex	12.0919
Rnf_complex	12.9792
Rnf_complex	11.4289
Rnf_complex	13.014
Rnf_complex	12.997
Rnf_complex	12.1945
Rnf_complex	12.0417
Rnf_complex	12.3459
Rnf_complex	12.2139
Rnf_complex	12.6352
Rnf_complex	11.4382
Rnf_complex	12.212
Rnf_complex	12.1809
Rnf_complex	12.6814
Rnf_complex	13.032
Rnf_complex	12.6139
Rnf_complex	12.5382
Rnf_complex	12.5155
Rnf_complex	12.6124
Rnf_complex	11.1297
Rnf_complex	11.7316
Rnf_complex	11.5071
Rnf_complex	11.855
Rnf_complex	12.6052
Rnf_complex	12.3617
Rnf_complex	13.3369
Rnf_complex	11.7259
Rnf_complex	10.3066
Rnf_complex	12.5591
Rnf_complex	12.7364
Rnf_complex	13.0605
Rnf_complex	12.1856
Rnf_complex	12.9735
Rnf_complex	12.4465
Rnf_complex	11.7398
Rnf_complex	12.4207
Rnf_complex	12.6851
Rnf_complex	13.0445
Rnf_complex	11.6625
Rnf_complex	12.1704
Rnf_complex	12.9718
Rnf_complex	11.857
Rnf_complex	12.6098
Rnf_complex	12.2446
Rnf_complex	11.2855
Rnf_complex	12.6398
Rnf_complex	10.0039
Rnf_complex	13.0199
Rnf_complex	13.0149
Rnf_complex	13.4618
Rnf_complex	11.6662
Rnf_complex	10.979
Rnf_complex	12.027
Rnf_complex	12.646
Rnf_complex	11.3164
Rnf_complex	11.3387
Rnf_complex	12.8262
Rnf_complex	12.7397
Rnf_complex	12.4608
Rnf_complex	12.5018
Rnf_complex	12.8865
Rnf_complex	13.3868
Rnf_complex	12.2331
Rnf_complex	11.3119
Rnf_complex	12.6573
Rnf_complex	10.009
Rnf_complex	12.7881
Rnf_complex	10.9384
Rnf_complex	11.9971
Rnf_complex	11.5942
Rnf_complex	11.4501
Rnf_complex	12.5933
Rnf_complex	12.2557
Rnf_complex	12.3318
Rnf_complex	12.8911
Rnf_complex	12.1091
Rnf_complex	12.7171
Rnf_complex	12.2698
Rnf_complex	11.8048
Rnf_complex	12.1354
Rnf_complex	12.5131
Rnf_complex	11.6738
Rnf_complex	12.359
Rnf_complex	11.8937
Rnf_complex	12.0566
Rnf_complex	12.3371
Rnf_complex	11.9744
Rnf_complex	11.3388
Rnf_complex	11.9127
Rnf_complex	10.9755
Rnf_complex	13.0993
Rnf_complex	12.1578
Rnf_complex	12.7563
Rnf_complex	11.9039
Rnf_complex	11.5919
Rnf_complex	12.2357
Rnf_complex	11.3342
Rnf_complex	13.183
Rnf_complex	12.5899
Rnf_complex	11.6539
Rnf_complex	10.2732
Rnf_complex	11.4115
Rnf_complex	12.6985
Rnf_complex	11.6109
Rnf_complex	9.38581
Rnf_complex	11.6941
Rnf_complex	11.4666
Rnf_complex	12.6051
Rnf_complex	11.9485
Rnf_complex	11.2405
Rnf_complex	11.7624
Rnf_complex	11.4618
Rnf_complex	11.9599
Rnf_complex	11.5475
Rnf_complex	12.7809
Rnf_complex	12.4895
Rnf_complex	13.0167
Rnf_complex	11.9901
Rnf_complex	12.6984
Rnf_complex	10.5523
Rnf_complex	12.8863
Rnf_complex	12.6873
Rnf_complex	12.8186
Rnf_complex	12.8264
Rnf_complex	12.11
Rnf_complex	13.8279
Rnf_complex	11.5776
Rnf_complex	11.3131
Rnf_complex	13.136
Rnf_complex	10.805
Rnf_complex	11.974
Rnf_complex	11.9556
Rnf_complex	12.1893
Rnf_complex	13.1412
Rnf_complex	12.1096
Rnf_complex	10.6231
Rnf_complex	11.4758
Rnf_complex	13.1855
Rnf_complex	12.0921
Rnf_complex	12.531
Rnf_complex	9.99602
Rnf_complex	12.649
Rnf_complex	12.4934
Rnf_complex	12.2082
Rnf_complex	12.4281
Rnf_complex	12.9492
Rnf_complex	12.3214
Rnf_complex	11.2965
Rnf_complex	12.1963
Rnf_complex	11.3845
Rnf_complex	11.8551
Rnf_complex	13.1072
Rnf_complex	11.5717
Rnf_complex	12.8109
Rnf_complex	11.5705
Rnf_complex	11.9715
Rnf_complex	12.7691
Rnf_complex	12.2614
Rnf_complex	12.3966
Rnf_complex	11.7355
Rnf_complex	11.882
Rnf_complex	12.7244
Rnf_complex	12.6846
Rnf_complex	12.874
Rnf_complex	11.9438
Rnf_complex	13.2648
Rnf_complex	11.6761
Rnf_complex	12.5535
Rnf_complex	10.7934
Rnf_complex	12.9574
Rnf_complex	12.3083
Rnf_complex	11.3524
Rnf_complex	13.2007
Rnf_complex	12.5975
Rnf_complex	12.5733
Rnf_complex	12.5786
Rnf_complex	13.5385
Rnf_complex	12.315
Rnf_complex	12.2601
Rnf_complex	12.8284
Rnf_complex	12.4134
Rnf_complex	11.4182
Rnf_complex	11.4962
Rnf_complex	12.6384
Rnf_complex	12.5707
Rnf_complex	11.7546
Rnf_complex	12.5158
Rnf_complex	11.8333
Rnf_complex	11.1252
Rnf_complex	12.0273
Rnf_complex	11.6568
Rnf_complex	13.0018
Rnf_complex	12.1104
Rnf_complex	11.547
Rnf_complex	12.7737
Rnf_complex	12.5984
Rnf_complex	10.3713
Rnf_complex	12.7878
Rnf_complex	13.1186
Rnf_complex	10.1198
Rnf_complex	12.054
Rnf_complex	11.5379
Rnf_complex	12.8635
Rnf_complex	12.7806
Rnf_complex	12.9989
Rnf_complex	13.0899
Rnf_complex	12.7799
Rnf_complex	11.2124
Rnf_complex	12.39
Rnf_complex	11.7646
Rnf_complex	10.4581
Rnf_complex	11.8708
Rnf_complex	11.6711
Rnf_complex	11.8747
Rnf_complex	13.1642
Rnf_complex	12.3109
Rnf_complex	12.0561
Rnf_complex	12.3959
Rnf_complex	12.8008
Rnf_complex	11.6304
Rnf_complex	12.3817
Rnf_complex	12.8744
Rnf_complex	12.7716
Rnf_complex	13.2858
Rnf_complex	11.8056
Rnf_complex	10.8163
Rnf_complex	12.9808
Rnf_complex	12.0968
Rnf_complex	12.1682
Rnf_complex	11.3773
Rnf_complex	11.6835
Rnf_complex	11.8465
Rnf_complex	12.4316
Rnf_complex	12.2882
Rnf_complex	9.68395
Rnf_complex	11.6827
Rnf_complex	11.9261
Rnf_complex	12.7756
Rnf_complex	12.1233
Rnf_complex	12.1412
Rnf_complex	11.7593
Rnf_complex	12.1884
Rnf_complex	11.0149
Rnf_complex	11.6934
Rnf_complex	12.4362
Rnf_complex	11.6433
Rnf_complex	12.3248
Rnf_complex	13.2128
Rnf_complex	11.3979
Rnf_complex	12.0483
Rnf_complex	12.5126
Rnf_complex	12.5056
Rnf_complex	11.5296
Rnf_complex	12.0665
Rnf_complex	9.68353
Rnf_complex	11.0347
Rnf_complex	12.5974
Rnf_complex	12.0697
Rnf_complex	12.7888
Rnf_complex	11.7478
Rnf_complex	12.8059
Rnf_complex	11.843
Rnf_complex	12.6853
Rnf_complex	12.2358
Rnf_complex	11.0029
Rnf_complex	12.6136
Rnf_complex	12.6163
Rnf_complex	11.0555
Rnf_complex	12.7343
Rnf_complex	12.6274
Rnf_complex	11.909
Rnf_complex	10.4169
Rnf_complex	12.7853
Rnf_complex	13.4243
Rnf_complex	11.9289
Rnf_complex	13.1722
Rnf_complex	11.1054
Rnf_complex	11.8998
Rnf_complex	12.2736
Rnf_complex	12.5856
Rnf_complex	12.4028
Rnf_complex	11.2315
Rnf_complex	11.978
Rnf_complex	12.8683
Rnf_complex	11.4095
Rnf_complex	12.6885
Rnf_complex	11.4217
Rnf_complex	12.7456
Rnf_complex	12.5467
Rnf_complex	10.1118
Rnf_complex	12.2534
Rnf_complex	11.8611
Rnf_complex	11.8332
Rnf_complex	12.0654
Rnf_complex	12.6266
Rnf_complex	13.0217
Rnf_complex	11.9542
Rnf_complex	13.1402
Rnf_complex	10.9913
Rnf_complex	12.5517
Rnf_complex	10.5415
Rnf_complex	10.7508
Rnf_complex	12.041
Rnf_complex	11.8877
Rnf_complex	13.1177
Rnf_complex	11.992
Rnf_complex	13.2525
Rnf_complex	11.3921
Rnf_complex	10.067
Rnf_complex	11.0606
Rnf_complex	11.9919
Rnf_complex	10.4406
Rnf_complex	12.9339
Rnf_complex	11.6491
Rnf_complex	10.3856
Rnf_complex	12.3135
Rnf_complex	13.1927
Rnf_complex	13.3595
Rnf_complex	10.6892
Rnf_complex	12.2863
Rnf_complex	12.6415
Rnf_complex	12.806
Rnf_complex	11.7247
Rnf_complex	12.1361
Rnf_complex	12.0193
Rnf_complex	13.1229
Rnf_complex	12.2172
Rnf_complex	11.1679
Rnf_complex	12.0794
Rnf_complex	12.8202
Rnf_complex	12.5964
Rnf_complex	12.8568
Rnf_complex	11.4158
Rnf_complex	11.2684
Rnf_complex	11.7857
Rnf_complex	13.2387
Rnf_complex	12.0982
Rnf_complex	12.7833
Rnf_complex	13.1304
Rnf_complex	13.2494
Rnf_complex	12.2878
Rnf_complex	11.7399
Rnf_complex	12.7041
Rnf_complex	11.8951
Rnf_complex	11.7247
Rnf_complex	12.1042
Rnf_complex	7.87885
Rnf_complex	12.2413
Rnf_complex	12.4791
Rnf_complex	11.9293
Rnf_complex	13.4057
Rnf_complex	12.7621
Rnf_complex	12.2403
Rnf_complex	11.6052
Rnf_complex	12.218
Rnf_complex	12.432
Rnf_complex	12.236
Rnf_complex	13.1641
Rnf_complex	12.4164
Rnf_complex	12.0747
Rnf_complex	11.0656
Rnf_complex	12.0772
Rnf_complex	11.2649
Rnf_complex	10.1686
Rnf_complex	11.8542
Rnf_complex	12.2827
Rnf_complex	11.8097
Rnf_complex	13.1877
Rnf_complex	12.8319
Rnf_complex	12.9634
Rnf_complex	12.3371
Rnf_complex	12.8893
Rnf_complex	12.7376
Rnf_complex	11.6526
Rnf_complex	11.6062
Rnf_complex	13.306
Rnf_complex	12.949
Rnf_complex	13.2004
Rnf_complex	11.3706
Rnf_complex	12.4417
Rnf_complex	11.4358
Rnf_complex	12.8244
Rnf_complex	11.0053
Rnf_complex	12.826
Rnf_complex	13.0973
Rnf_complex	12.5319
Rnf_complex	11.9247
Rnf_complex	10.5984
Rnf_complex	11.8209
Rnf_complex	11.0548
Rnf_complex	10.6686
Rnf_complex	12.5365
Rnf_complex	11.6815
Rnf_complex	11.6398
Rnf_complex	11.295
Rnf_complex	12.2261
Rnf_complex	12.9186
Rnf_complex	12.9092
Rnf_complex	11.1533
Rnf_complex	12.5558
Rnf_complex	10.9916
Rnf_complex	11.9464
Rnf_complex	11.6554
Rnf_complex	11.2432
Rnf_complex	10.527
Rnf_complex	12.0172
Rnf_complex	13.04
Rnf_complex	10.9492
Rnf_complex	13.2648
Rnf_complex	11.4637
Rnf_complex	13.3836
Rnf_complex	11.7063
Rnf_complex	12.9618
Rnf_complex	13.0005
Rnf_complex	12.7951
Rnf_complex	10.6672
Rnf_complex	13.2421
Rnf_complex	11.8986
Rnf_complex	11.4539
Rnf_complex	11.6276
Rnf_complex	10.6992
Rnf_complex	13.0573
Rnf_complex	10.6336
Rnf_complex	12.3954
Rnf_complex	12.3073
Rnf_complex	11.68
Rnf_complex	12.527
Rnf_complex	13.2673
Rnf_complex	12.2704
Rnf_complex	14.2269
Rnf_complex	11.8541
Rnf_complex	7.41225
Rnf_complex	12.5196
Rnf_complex	11.9655
Rnf_complex	12.7634
Rnf_complex	13.4283
Rnf_complex	12.1869
Rnf_complex	12.4558
Rnf_complex	11.886
Rnf_complex	12.3356
Rnf_complex	12.4451
Rnf_complex	13.1257
Rnf_complex	13.3142
Rnf_complex	11.6959
Rnf_complex	13.1432
Rnf_complex	12.5736
Rnf_complex	11.8183
Rnf_complex	12.8014
Rnf_complex	11.6119
Rnf_complex	12.8322
Rnf_complex	11.6393
Rnf_complex	12.3709
Rnf_complex	12.6784
Rnf_complex	9.6998
Rnf_complex	12.7276
Rnf_complex	12.231
Rnf_complex	13.0017
Rnf_complex	11.7326
Rnf_complex	12.497
Rnf_complex	12.6513
Rnf_complex	13.3102
Rnf_complex	11.7082
Rnf_complex	12.0997
Rnf_complex	11.8752
Rnf_complex	12.758
Rnf_complex	12.5065
Rnf_complex	13.2169
Rnf_complex	11.7387
Rnf_complex	11.8613
Rnf_complex	11.7073
Rnf_complex	12.3952
Rnf_complex	13.0997
Rnf_complex	12.1491
Rnf_complex	12.5209
Rnf_complex	11.6868
Rnf_complex	13.1442
Rnf_complex	10.4935
Rnf_complex	12.3069
Rnf_complex	11.4401
Rnf_complex	13.162
Rnf_complex	12.4605
Rnf_complex	12.7087
Rnf_complex	12.0631
Rnf_complex	12.3848
Rnf_complex	12.2187
Rnf_complex	11.9934
Rnf_complex	13.2511
Rnf_complex	11.4801
Rnf_complex	11.1434
Rnf_complex	11.646
Rnf_complex	12.8473
Rnf_complex	11.5792
Rnf_complex	12.3435
Rnf_complex	11.7984
Rnf_complex	12.4056
Rnf_complex	12.0698
Rnf_complex	11.7637
Rnf_complex	12.8592
Rnf_complex	12.1062
Rnf_complex	10.0916
Rnf_complex	12.7527
Rnf_complex	11.2919
Rnf_complex	10.2421
Rnf_complex	12.0499
Rnf_complex	12.621
Rnf_complex	11.6625
Rnf_complex	12.7184
Rnf_complex	11.9342
Rnf_complex	11.7239
Rnf_complex	12.7886
Rnf_complex	12.5449
Rnf_complex	12.4513
Rnf_complex	10.9166
Rnf_complex	12.7903
Rnf_complex	12.9909
Rnf_complex	13.2585
Rnf_complex	12.9091
Rnf_complex	11.7284
Rnf_complex	12.579
Rnf_complex	11.5624
Rnf_complex	10.3405
Rnf_complex	12.5403
Rnf_complex	12.9757
Rnf_complex	12.7214
Rnf_complex	12.0925
Rnf_complex	12.3118
Rnf_complex	12.0517
Rnf_complex	10.3151
Rnf_complex	12.1057
Rnf_complex	12.9351
Rnf_complex	11.9462
Rnf_complex	11.9855
Rnf_complex	11.1749
Rnf_complex	11.0672
Rnf_complex	11.3792
Rnf_complex	11.8919
Rnf_complex	12.3894
Rnf_complex	10.8646
Rnf_complex	12.1696
Rnf_complex	12.0368
Rnf_complex	12.0671
Rnf_complex	11.5533
Rnf_complex	12.6754
Rnf_complex	12.117
Rnf_complex	11.3146
Rnf_complex	11.817
Rnf_complex	12.5301
Rnf_complex	12.4976
Rnf_complex	11.5188
Rnf_complex	12.264
Rnf_complex	12.6324
Rnf_complex	11.7899
Rnf_complex	12.3884
Rnf_complex	10.8713
Rnf_complex	12.9295
Rnf_complex	10.2744
Rnf_complex	13.2275
Rnf_complex	13.0047
Rnf_complex	12.3161
Rnf_complex	12.3877
Rnf_complex	11.8294
Rnf_complex	12.1299
Rnf_complex	12.1747
Rnf_complex	12.3255
Rnf_complex	12.5511
Rnf_complex	11.9971
Rnf_complex	11.3586
Rnf_complex	12.8285
Rnf_complex	12.2188
Rnf_complex	12.5414
Rnf_complex	10.3996
Rnf_complex	11.6977
Rnf_complex	12.3709
Rnf_complex	12.897
Rnf_complex	11.8706
Rnf_complex	12.2894
Rnf_complex	12.4125
Rnf_complex	12.3258
Rnf_complex	12.8888
Rnf_complex	11.684
Rnf_complex	12.6798
Rnf_complex	11.4367
Rnf_complex	12.1533
Rnf_complex	12.6035
Rnf_complex	12.2482
Rnf_complex	12.5654
Rnf_complex	12.1987
Rnf_complex	13.2436
Rnf_complex	12.7959
Rnf_complex	13.442
Rnf_complex	13.2663
Rnf_complex	11.7402
Rnf_complex	11.4948
Rnf_complex	11.9613
Rnf_complex	12.991
Rnf_complex	10.8199
Rnf_complex	12.3697
Rnf_complex	12.8529
Rnf_complex	12.305
Rnf_complex	11.8173
Rnf_complex	13.4213
Rnf_complex	13.2401
Rnf_complex	10.0831
Rnf_complex	12.0223
Rnf_complex	11.581
Rnf_complex	13.2591
Rnf_complex	12.5248
Rnf_complex	11.5623
Rnf_complex	12.1539
Rnf_complex	12.8915
Rnf_complex	12.1721
Rnf_complex	10.8639
Rnf_complex	12.1964
Rnf_complex	12.031
Rnf_complex	11.0762
Rnf_complex	12.4283
Rnf_complex	11.6364
Rnf_complex	12.0728
Rnf_complex	13.1064
Rnf_complex	12.3874
Rnf_complex	11.7726
Rnf_complex	11.4863
Rnf_complex	12.613
Rnf_complex	11.4389
Rnf_complex	11.2667
Rnf_complex	12.553
Rnf_complex	11.0215
Rnf_complex	12.5563
Rnf_complex	12.4625
Rnf_complex	11.0521
Rnf_complex	11.8396
Rnf_complex	10.5351
Rnf_complex	12.3244
Rnf_complex	11.3549
Rnf_complex	11.8939
Rnf_complex	12.6621
Rnf_complex	11.9761
Rnf_complex	11.8522
Rnf_complex	11.6985
Rnf_complex	12.5329
Rnf_complex	12.0858
Rnf_complex	12.7715
Rnf_complex	12.28
Rnf_complex	12.5315
Rnf_complex	12.5874
Rnf_complex	12.7784
Rnf_complex	12.2176
Rnf_complex	12.6543
Rnf_complex	13.0364
Rnf_complex	12.5415
Rnf_complex	12.1506
Rnf_complex	13.3724
Rnf_complex	12.6659
Rnf_complex	12.4888
Rnf_complex	11.9815
Rnf_complex	12.3975
Rnf_complex	12.3158
Rnf_complex	11.7352
Rnf_complex	13.2918
Rnf_complex	12.7349
Rnf_complex	11.8037
Rnf_complex	12.3844
Rnf_complex	11.5382
Rnf_complex	12.8405
Rnf_complex	12.7204
Rnf_complex	12.2716
Rnf_complex	11.6274
Rnf_complex	11.7059
Rnf_complex	12.6546
Rnf_complex	11.3497
Rnf_complex	12.8629
Rnf_complex	12.4754
Rnf_complex	12.6646
Rnf_complex	11.7609
Rnf_complex	13.0675
Rnf_complex	12.0792
Rnf_complex	10.2192
Rnf_complex	13.0787
Rnf_complex	12.1988
Rnf_complex	12.6983
Rnf_complex	12.9651
Rnf_complex	13.4911
Rnf_complex	9.22823
Rnf_complex	11.6747
Rnf_complex	12.6113
Rnf_complex	10.6173
Rnf_complex	11.6749
Rnf_complex	11.8341
Rnf_complex	12.6638
Rnf_complex	12.9265
Rnf_complex	13.3584
Rnf_complex	12.7705
Rnf_complex	13.1562
Rnf_complex	12.2562
Rnf_complex	11.6259
Rnf_complex	12.5089
Rnf_complex	12.3247
Rnf_complex	12.5773
Rnf_complex	12.4957
Rnf_complex	13.1164
Rnf_complex	12.3102
Rnf_complex	11.945
Rnf_complex	11.4633
Rnf_complex	10.7425
Rnf_complex	13.0718
Rnf_complex	11.6968
Rnf_complex	11.8556
Rnf_complex	12.568
Rnf_complex	12.1571
Rnf_complex	12.7346
Rnf_complex	12.6385
Rnf_complex	11.7742
Rnf_complex	12.0296
Rnf_complex	10.1653
Rnf_complex	11.9377
Rnf_complex	13.1411
Rnf_complex	12.7284
Rnf_complex	11.5566
Rnf_complex	11.7355
Rnf_complex	12.5527
Rnf_complex	13.1545
Rnf_complex	12.3354
Rnf_complex	11.9972
Rnf_complex	11.8325
Rnf_complex	12.3991
Rnf_complex	12.6057
Rnf_complex	12.3093
Rnf_complex	12.6058
Rnf_complex	12.724
Rnf_complex	11.8269
Rnf_complex	14.0927
Rnf_complex	12.0911
Rnf_complex	12.478
Rnf_complex	12.5841
Rnf_complex	13.5137
Rnf_complex	11.8657
Rnf_complex	10.7873
Rnf_complex	12.86
Rnf_complex	13.4534
Rnf_complex	12.4612
Rnf_complex	12.0854
Rnf_complex	11.815
Rnf_complex	11.8005
Rnf_complex	10.8002
Rnf_complex	12.0203
Rnf_complex	11.6048
Rnf_complex	12.8229
Rnf_complex	12.6156
Rnf_complex	12.0809
Rnf_complex	12.5004
Rnf_complex	12.0474
Rnf_complex	11.4914
Rnf_complex	12.6827
Rnf_complex	12.8267
Rnf_complex	11.5279
Rnf_complex	13.1486
Rnf_complex	11.326
Rnf_complex	11.1326
Rnf_complex	12.9802
Rnf_complex	13.3479
Rnf_complex	11.8669
Rnf_complex	12.1986
Rnf_complex	12.2298
Rnf_complex	13.4254
Rnf_complex	13.1091
Rnf_complex	12.2865
Rnf_complex	12.4393
Rnf_complex	12.5326
Rnf_complex	12.5123
Rnf_complex	11.4456
Rnf_complex	12.6218
Rnf_complex	10.722
Succinate_to_propionate	4.95725
Succinate_to_propionate	5.55489
Succinate_to_propionate	2.63204
Succinate_to_propionate	7.11184
Succinate_to_propionate	9.49395
Succinate_to_propionate	7.37336
Succinate_to_propionate	6.5545
Succinate_to_propionate	5.46631
Succinate_to_propionate	5.7493
Succinate_to_propionate	10.0621
Succinate_to_propionate	2.1517
Succinate_to_propionate	10.0036
Succinate_to_propionate	4.21031
Succinate_to_propionate	9.18287
Succinate_to_propionate	5.80289
Succinate_to_propionate	3.64395
Succinate_to_propionate	4.16088
Succinate_to_propionate	6.82471
Succinate_to_propionate	3.36965
Succinate_to_propionate	9.55307
Succinate_to_propionate	8.00003
Succinate_to_propionate	5.56865
Succinate_to_propionate	7.97395
Succinate_to_propionate	4.07671
Succinate_to_propionate	4.86203
Succinate_to_propionate	3.28491
Succinate_to_propionate	8.46379
Succinate_to_propionate	3.52571
Succinate_to_propionate	11.0284
Succinate_to_propionate	3.35565
Succinate_to_propionate	8.13429
Succinate_to_propionate	8.56575
Succinate_to_propionate	3.68638
Succinate_to_propionate	10.191
Succinate_to_propionate	3.96568
Succinate_to_propionate	2.47749
Succinate_to_propionate	5.2011
Succinate_to_propionate	7.71193
Succinate_to_propionate	7.84124
Succinate_to_propionate	2.47144
Succinate_to_propionate	10.6915
Succinate_to_propionate	8.84035
Succinate_to_propionate	5.83789
Succinate_to_propionate	6.11655
Succinate_to_propionate	5.24854
Succinate_to_propionate	3.57874
Succinate_to_propionate	9.16304
Succinate_to_propionate	10.2963
Succinate_to_propionate	7.4346
Succinate_to_propionate	10.3837
Succinate_to_propionate	9.43421
Succinate_to_propionate	4.24776
Succinate_to_propionate	6.27654
Succinate_to_propionate	9.03058
Succinate_to_propionate	7.42696
Succinate_to_propionate	6.81093
Succinate_to_propionate	8.38356
Succinate_to_propionate	2.773
Succinate_to_propionate	8.55011
Succinate_to_propionate	4.13435
Succinate_to_propionate	5.01959
Succinate_to_propionate	7.79106
Succinate_to_propionate	9.37621
Succinate_to_propionate	6.7733
Succinate_to_propionate	8.50765
Succinate_to_propionate	7.76325
Succinate_to_propionate	6.7394
Succinate_to_propionate	3.58299
Succinate_to_propionate	2.42582
Succinate_to_propionate	7.18889
Succinate_to_propionate	6.95239
Succinate_to_propionate	9.36093
Succinate_to_propionate	5.94735
Succinate_to_propionate	7.19138
Succinate_to_propionate	4.5088
Succinate_to_propionate	7.4223
Succinate_to_propionate	2.95073
Succinate_to_propionate	10.3923
Succinate_to_propionate	2.17601
Succinate_to_propionate	9.47095
Succinate_to_propionate	8.48988
Succinate_to_propionate	7.16429
Succinate_to_propionate	4.59242
Succinate_to_propionate	5.95642
Succinate_to_propionate	5.68478
Succinate_to_propionate	9.31843
Succinate_to_propionate	8.45156
Succinate_to_propionate	12.5719
Succinate_to_propionate	5.21873
Succinate_to_propionate	8.45798
Succinate_to_propionate	5.45834
Succinate_to_propionate	5.35699
Succinate_to_propionate	5.60475
Succinate_to_propionate	10.0246
Succinate_to_propionate	7.926
Succinate_to_propionate	6.99847
Succinate_to_propionate	2.33672
Succinate_to_propionate	3.28855
Succinate_to_propionate	7.08844
Succinate_to_propionate	5.40148
Succinate_to_propionate	3.48996
Succinate_to_propionate	1.00117
Succinate_to_propionate	7.12802
Succinate_to_propionate	4.01991
Succinate_to_propionate	3.34072
Succinate_to_propionate	2.515
Succinate_to_propionate	6.83952
Succinate_to_propionate	7.16219
Succinate_to_propionate	6.61581
Succinate_to_propionate	6.8122
Succinate_to_propionate	10.2504
Succinate_to_propionate	9.74223
Succinate_to_propionate	4.87509
Succinate_to_propionate	4.42074
Succinate_to_propionate	9.17502
Succinate_to_propionate	5.24764
Succinate_to_propionate	5.49376
Succinate_to_propionate	3.91592
Succinate_to_propionate	5.80037
Succinate_to_propionate	5.9401
Succinate_to_propionate	10.1108
Succinate_to_propionate	5.33747
Succinate_to_propionate	5.04744
Succinate_to_propionate	4.89897
Succinate_to_propionate	7.57103
Succinate_to_propionate	5.9785
Succinate_to_propionate	4.75492
Succinate_to_propionate	-1.20464
Succinate_to_propionate	2.10292
Succinate_to_propionate	10.2675
Succinate_to_propionate	6.03769
Succinate_to_propionate	1.67531
Succinate_to_propionate	5.60655
Succinate_to_propionate	0.0885392
Succinate_to_propionate	12.4706
Succinate_to_propionate	9.18245
Succinate_to_propionate	4.09343
Succinate_to_propionate	0.971892
Succinate_to_propionate	4.4662
Succinate_to_propionate	7.70513
Succinate_to_propionate	1.983
Succinate_to_propionate	6.35742
Succinate_to_propionate	7.92327
Succinate_to_propionate	3.11492
Succinate_to_propionate	4.97821
Succinate_to_propionate	11.816
Succinate_to_propionate	5.04322
Succinate_to_propionate	6.58446
Succinate_to_propionate	4.16252
Succinate_to_propionate	2.96729
Succinate_to_propionate	3.57924
Succinate_to_propionate	3.38378
Succinate_to_propionate	3.67779
Succinate_to_propionate	7.61303
Succinate_to_propionate	10.447
Succinate_to_propionate	10.7478
Succinate_to_propionate	6.67478
Succinate_to_propionate	4.76569
Succinate_to_propionate	5.90722
Succinate_to_propionate	1.37474
Succinate_to_propionate	8.539
Succinate_to_propionate	6.78023
Succinate_to_propionate	7.59058
Succinate_to_propionate	5.11923
Succinate_to_propionate	5.71282
Succinate_to_propionate	3.25734
Succinate_to_propionate	7.44852
Succinate_to_propionate	6.16282
Succinate_to_propionate	4.15265
Succinate_to_propionate	10.1742
Succinate_to_propionate	7.55785
Succinate_to_propionate	5.51127
Succinate_to_propionate	8.80769
Succinate_to_propionate	6.44913
Succinate_to_propionate	0.840642
Succinate_to_propionate	7.26297
Succinate_to_propionate	7.88138
Succinate_to_propionate	2.54101
Succinate_to_propionate	12.8469
Succinate_to_propionate	11.3407
Succinate_to_propionate	5.45919
Succinate_to_propionate	3.67407
Succinate_to_propionate	4.7401
Succinate_to_propionate	11.2651
Succinate_to_propionate	4.48289
Succinate_to_propionate	7.71797
Succinate_to_propionate	5.79988
Succinate_to_propionate	13.1045
Succinate_to_propionate	10.6112
Succinate_to_propionate	8.92055
Succinate_to_propionate	5.80378
Succinate_to_propionate	9.20064
Succinate_to_propionate	5.22842
Succinate_to_propionate	7.03933
Succinate_to_propionate	8.66265
Succinate_to_propionate	5.16976
Succinate_to_propionate	4.05528
Succinate_to_propionate	4.85362
Succinate_to_propionate	3.51274
Succinate_to_propionate	4.92678
Succinate_to_propionate	4.12746
Succinate_to_propionate	6.72002
Succinate_to_propionate	9.55645
Succinate_to_propionate	6.89782
Succinate_to_propionate	4.42583
Succinate_to_propionate	6.57674
Succinate_to_propionate	5.73434
Succinate_to_propionate	5.26989
Succinate_to_propionate	2.62985
Succinate_to_propionate	8.13747
Succinate_to_propionate	8.91893
Succinate_to_propionate	3.68097
Succinate_to_propionate	7.52636
Succinate_to_propionate	7.05145
Succinate_to_propionate	6.98184
Succinate_to_propionate	8.3687
Succinate_to_propionate	4.58548
Succinate_to_propionate	5.22466
Succinate_to_propionate	9.56695
Succinate_to_propionate	8.54693
Succinate_to_propionate	9.36426
Succinate_to_propionate	7.71821
Succinate_to_propionate	7.35819
Succinate_to_propionate	6.64471
Succinate_to_propionate	8.53985
Succinate_to_propionate	7.19292
Succinate_to_propionate	10.0536
Succinate_to_propionate	2.87907
Succinate_to_propionate	5.40512
Succinate_to_propionate	5.82375
Succinate_to_propionate	9.87857
Succinate_to_propionate	7.34017
Succinate_to_propionate	10.5026
Succinate_to_propionate	8.56813
Succinate_to_propionate	8.36704
Succinate_to_propionate	8.3848
Succinate_to_propionate	4.65153
Succinate_to_propionate	8.8994
Succinate_to_propionate	7.83211
Succinate_to_propionate	3.04479
Succinate_to_propionate	3.16688
Succinate_to_propionate	12.9043
Succinate_to_propionate	9.70808
Succinate_to_propionate	8.73022
Succinate_to_propionate	2.41841
Succinate_to_propionate	4.63526
Succinate_to_propionate	7.16545
Succinate_to_propionate	8.93523
Succinate_to_propionate	11.0281
Succinate_to_propionate	9.25636
Succinate_to_propionate	6.16644
Succinate_to_propionate	6.21943
Succinate_to_propionate	5.8237
Succinate_to_propionate	7.35766
Succinate_to_propionate	1.42503
Succinate_to_propionate	3.92316
Succinate_to_propionate	4.31546
Succinate_to_propionate	9.65194
Succinate_to_propionate	8.18243
Succinate_to_propionate	4.31932
Succinate_to_propionate	6.50767
Succinate_to_propionate	4.24341
Succinate_to_propionate	7.22504
Succinate_to_propionate	3.59874
Succinate_to_propionate	0.564847
Succinate_to_propionate	10.9555
Succinate_to_propionate	7.39543
Succinate_to_propionate	8.62773
Succinate_to_propionate	6.02513
Succinate_to_propionate	7.90172
Succinate_to_propionate	4.16009
Succinate_to_propionate	8.4869
Succinate_to_propionate	3.72762
Succinate_to_propionate	5.40235
Succinate_to_propionate	9.12935
Succinate_to_propionate	5.82901
Succinate_to_propionate	6.78901
Succinate_to_propionate	0.735593
Succinate_to_propionate	9.12027
Succinate_to_propionate	4.52511
Succinate_to_propionate	7.62576
Succinate_to_propionate	2.14438
Succinate_to_propionate	7.38282
Succinate_to_propionate	10.5037
Succinate_to_propionate	3.93935
Succinate_to_propionate	6.11318
Succinate_to_propionate	6.24463
Succinate_to_propionate	2.57703
Succinate_to_propionate	7.13183
Succinate_to_propionate	3.5079
Succinate_to_propionate	4.91875
Succinate_to_propionate	6.6672
Succinate_to_propionate	8.06501
Succinate_to_propionate	5.59919
Succinate_to_propionate	7.15701
Succinate_to_propionate	11.8969
Succinate_to_propionate	9.35159
Succinate_to_propionate	6.41189
Succinate_to_propionate	7.27891
Succinate_to_propionate	5.24366
Succinate_to_propionate	6.07281
Succinate_to_propionate	5.95588
Succinate_to_propionate	6.57805
Succinate_to_propionate	3.99973
Succinate_to_propionate	3.67425
Succinate_to_propionate	5.61967
Succinate_to_propionate	9.67216
Succinate_to_propionate	7.80229
Succinate_to_propionate	4.61232
Succinate_to_propionate	8.00893
Succinate_to_propionate	7.59957
Succinate_to_propionate	5.6154
Succinate_to_propionate	6.87408
Succinate_to_propionate	5.72054
Succinate_to_propionate	8.78317
Succinate_to_propionate	9.40043
Succinate_to_propionate	12.0064
Succinate_to_propionate	10.6413
Succinate_to_propionate	2.78751
Succinate_to_propionate	10.1798
Succinate_to_propionate	7.07048
Succinate_to_propionate	7.67091
Succinate_to_propionate	9.34029
Succinate_to_propionate	5.40676
Succinate_to_propionate	11.3125
Succinate_to_propionate	8.62341
Succinate_to_propionate	8.06283
Succinate_to_propionate	5.56141
Succinate_to_propionate	10.4595
Succinate_to_propionate	8.11024
Succinate_to_propionate	7.06242
Succinate_to_propionate	7.25175
Succinate_to_propionate	6.21207
Succinate_to_propionate	8.53886
Succinate_to_propionate	5.23344
Succinate_to_propionate	2.95582
Succinate_to_propionate	4.65836
Succinate_to_propionate	7.23375
Succinate_to_propionate	12.4344
Succinate_to_propionate	4.65383
Succinate_to_propionate	1.18804
Succinate_to_propionate	11.7857
Succinate_to_propionate	7.57351
Succinate_to_propionate	6.41309
Succinate_to_propionate	9.52827
Succinate_to_propionate	4.01844
Succinate_to_propionate	4.5596
Succinate_to_propionate	9.27194
Succinate_to_propionate	4.0596
Succinate_to_propionate	1.50402
Succinate_to_propionate	1.3533
Succinate_to_propionate	5.2125
Succinate_to_propionate	6.61579
Succinate_to_propionate	8.21961
Succinate_to_propionate	5.70406
Succinate_to_propionate	1.14579
Succinate_to_propionate	3.07307
Succinate_to_propionate	9.438
Succinate_to_propionate	8.1965
Succinate_to_propionate	4.57869
Succinate_to_propionate	4.32797
Succinate_to_propionate	3.94356
Succinate_to_propionate	0.48058
Succinate_to_propionate	8.13225
Succinate_to_propionate	4.16735
Succinate_to_propionate	5.56612
Succinate_to_propionate	3.26567
Succinate_to_propionate	7.74991
Succinate_to_propionate	5.17224
Succinate_to_propionate	5.23293
Succinate_to_propionate	9.52259
Succinate_to_propionate	5.89124
Succinate_to_propionate	8.03612
Succinate_to_propionate	8.41299
Succinate_to_propionate	5.19176
Succinate_to_propionate	6.19418
Succinate_to_propionate	5.19862
Succinate_to_propionate	3.67034
Succinate_to_propionate	4.72766
Succinate_to_propionate	-0.0298104
Succinate_to_propionate	4.32465
Succinate_to_propionate	10.1354
Succinate_to_propionate	6.68811
Succinate_to_propionate	6.0466
Succinate_to_propionate	5.59402
Succinate_to_propionate	4.67727
Succinate_to_propionate	9.93143
Succinate_to_propionate	7.33403
Succinate_to_propionate	2.29932
Succinate_to_propionate	4.32956
Succinate_to_propionate	6.5951
Succinate_to_propionate	5.61212
Succinate_to_propionate	7.57599
Succinate_to_propionate	9.15084
Succinate_to_propionate	8.48998
Succinate_to_propionate	5.84729
Succinate_to_propionate	5.90008
Succinate_to_propionate	10.3254
Succinate_to_propionate	9.99889
Succinate_to_propionate	3.64772
Succinate_to_propionate	7.67725
Succinate_to_propionate	3.61704
Succinate_to_propionate	9.24064
Succinate_to_propionate	5.46264
Succinate_to_propionate	3.35124
Succinate_to_propionate	3.22176
Succinate_to_propionate	6.626
Succinate_to_propionate	5.31966
Succinate_to_propionate	9.81053
Succinate_to_propionate	5.27335
Succinate_to_propionate	8.3355
Succinate_to_propionate	3.99357
Succinate_to_propionate	8.05945
Succinate_to_propionate	12.6347
Succinate_to_propionate	9.61836
Succinate_to_propionate	3.90921
Succinate_to_propionate	6.05149
Succinate_to_propionate	3.38253
Succinate_to_propionate	4.95915
Succinate_to_propionate	0.365937
Succinate_to_propionate	7.96416
Succinate_to_propionate	7.71951
Succinate_to_propionate	4.4942
Succinate_to_propionate	7.3918
Succinate_to_propionate	5.38394
Succinate_to_propionate	5.32918
Succinate_to_propionate	8.79312
Succinate_to_propionate	9.39016
Succinate_to_propionate	9.38185
Succinate_to_propionate	8.59639
Succinate_to_propionate	10.4813
Succinate_to_propionate	5.24206
Succinate_to_propionate	8.97111
Succinate_to_propionate	3.72975
Succinate_to_propionate	5.21218
Succinate_to_propionate	8.15621
Succinate_to_propionate	6.9374
Succinate_to_propionate	8.10321
Succinate_to_propionate	7.61413
Succinate_to_propionate	2.81851
Succinate_to_propionate	2.38246
Succinate_to_propionate	4.74952
Succinate_to_propionate	2.22081
Succinate_to_propionate	1.35697
Succinate_to_propionate	3.29508
Succinate_to_propionate	8.42362
Succinate_to_propionate	3.20307
Succinate_to_propionate	6.01149
Succinate_to_propionate	2.74794
Succinate_to_propionate	4.99369
Succinate_to_propionate	7.31558
Succinate_to_propionate	5.77108
Succinate_to_propionate	11.1587
Succinate_to_propionate	5.77524
Succinate_to_propionate	2.69763
Succinate_to_propionate	6.91318
Succinate_to_propionate	9.80671
Succinate_to_propionate	6.0857
Succinate_to_propionate	11.5547
Succinate_to_propionate	6.55103
Succinate_to_propionate	8.13095
Succinate_to_propionate	10.3796
Succinate_to_propionate	3.99906
Succinate_to_propionate	8.12089
Succinate_to_propionate	7.39351
Succinate_to_propionate	9.39024
Succinate_to_propionate	10.5294
Succinate_to_propionate	4.29835
Succinate_to_propionate	11.476
Succinate_to_propionate	8.20383
Succinate_to_propionate	10.4159
Succinate_to_propionate	1.39592
Succinate_to_propionate	8.03517
Succinate_to_propionate	6.03482
Succinate_to_propionate	7.37827
Succinate_to_propionate	5.49023
Succinate_to_propionate	10.6315
Succinate_to_propionate	5.47702
Succinate_to_propionate	7.79579
Succinate_to_propionate	3.15276
Succinate_to_propionate	5.46444
Succinate_to_propionate	8.20165
Succinate_to_propionate	5.06041
Succinate_to_propionate	7.48304
Succinate_to_propionate	9.7338
Succinate_to_propionate	8.86219
Succinate_to_propionate	4.95707
Succinate_to_propionate	2.21551
Succinate_to_propionate	5.58717
Succinate_to_propionate	5.78375
Succinate_to_propionate	1.51434
Succinate_to_propionate	5.90166
Succinate_to_propionate	5.40173
Succinate_to_propionate	7.34386
Succinate_to_propionate	8.16283
Succinate_to_propionate	8.87386
Succinate_to_propionate	10.1722
Succinate_to_propionate	9.19902
Succinate_to_propionate	7.89782
Succinate_to_propionate	10.6473
Succinate_to_propionate	5.67941
Succinate_to_propionate	0.769969
Succinate_to_propionate	7.74513
Succinate_to_propionate	6.85899
Succinate_to_propionate	7.90561
Succinate_to_propionate	9.05546
Succinate_to_propionate	8.72032
Succinate_to_propionate	4.21393
Succinate_to_propionate	9.56621
Succinate_to_propionate	1.57661
Succinate_to_propionate	4.58051
Succinate_to_propionate	5.98494
Succinate_to_propionate	10.3682
Succinate_to_propionate	8.18352
Succinate_to_propionate	10.0253
Succinate_to_propionate	5.8603
Succinate_to_propionate	2.96512
Succinate_to_propionate	10.2702
Succinate_to_propionate	5.01564
Succinate_to_propionate	3.96263
Succinate_to_propionate	8.43895
Succinate_to_propionate	5.67947
Succinate_to_propionate	8.50237
Succinate_to_propionate	5.8959
Succinate_to_propionate	4.37915
Succinate_to_propionate	6.65506
Succinate_to_propionate	10.426
Succinate_to_propionate	9.13173
Succinate_to_propionate	10.405
Succinate_to_propionate	6.12135
Succinate_to_propionate	6.65623
Succinate_to_propionate	7.78104
Succinate_to_propionate	1.4794
Succinate_to_propionate	5.0447
Succinate_to_propionate	6.39555
Succinate_to_propionate	1.52043
Succinate_to_propionate	11.066
Succinate_to_propionate	7.03453
Succinate_to_propionate	10.9436
Succinate_to_propionate	5.59358
Succinate_to_propionate	3.01305
Succinate_to_propionate	7.12651
Succinate_to_propionate	6.19368
Succinate_to_propionate	8.8567
Succinate_to_propionate	4.28446
Succinate_to_propionate	9.08178
Succinate_to_propionate	9.1843
Succinate_to_propionate	5.47795
Succinate_to_propionate	9.49159
Succinate_to_propionate	-1.07148
Succinate_to_propionate	2.63791
Succinate_to_propionate	7.66906
Succinate_to_propionate	9.90181
Succinate_to_propionate	7.84994
Succinate_to_propionate	8.38615
Succinate_to_propionate	4.48978
Succinate_to_propionate	7.94766
Succinate_to_propionate	7.18217
Succinate_to_propionate	10.0668
Succinate_to_propionate	10.9322
Succinate_to_propionate	8.29356
Succinate_to_propionate	4.2441
Succinate_to_propionate	7.55336
Succinate_to_propionate	2.60156
Succinate_to_propionate	6.08669
Succinate_to_propionate	7.10221
Succinate_to_propionate	1.81151
Succinate_to_propionate	8.84187
Succinate_to_propionate	1.40562
Succinate_to_propionate	5.0861
Succinate_to_propionate	7.23403
Succinate_to_propionate	9.86099
Succinate_to_propionate	9.63703
Succinate_to_propionate	6.03114
Succinate_to_propionate	7.39091
Succinate_to_propionate	8.33509
Succinate_to_propionate	9.48761
Succinate_to_propionate	5.76492
Succinate_to_propionate	2.91228
Succinate_to_propionate	6.52026
Succinate_to_propionate	4.65275
Succinate_to_propionate	0.708878
Succinate_to_propionate	3.62319
Succinate_to_propionate	10.5042
Succinate_to_propionate	3.32735
Succinate_to_propionate	-0.399131
Succinate_to_propionate	6.55649
Succinate_to_propionate	0.850435
Succinate_to_propionate	8.58783
Succinate_to_propionate	9.01075
Succinate_to_propionate	4.07217
Succinate_to_propionate	11.4833
Succinate_to_propionate	5.56908
Succinate_to_propionate	5.15475
Succinate_to_propionate	-1.42896
Succinate_to_propionate	5.63312
Succinate_to_propionate	3.5225
Succinate_to_propionate	4.8582
Succinate_to_propionate	4.17044
Succinate_to_propionate	5.76366
Succinate_to_propionate	7.24414
Succinate_to_propionate	4.01929
Succinate_to_propionate	6.84934
Succinate_to_propionate	4.03764
Succinate_to_propionate	0.763796
Succinate_to_propionate	4.17419
Succinate_to_propionate	10.1783
Succinate_to_propionate	6.89889
Succinate_to_propionate	6.70884
Succinate_to_propionate	6.27405
Succinate_to_propionate	7.0169
Succinate_to_propionate	11.941
Succinate_to_propionate	8.89352
Succinate_to_propionate	4.17158
Succinate_to_propionate	6.6733
Succinate_to_propionate	9.49941
Succinate_to_propionate	10.3184
Succinate_to_propionate	3.86627
Succinate_to_propionate	8.38891
Succinate_to_propionate	5.31168
Succinate_to_propionate	6.58603
Succinate_to_propionate	8.06755
Succinate_to_propionate	8.99902
Succinate_to_propionate	7.34798
Succinate_to_propionate	6.1801
Succinate_to_propionate	7.90779
Succinate_to_propionate	10.9948
Succinate_to_propionate	9.81091
Succinate_to_propionate	3.98079
Succinate_to_propionate	11.7507
Succinate_to_propionate	9.57977
Succinate_to_propionate	9.58289
Succinate_to_propionate	9.73783
Succinate_to_propionate	8.14381
Succinate_to_propionate	1.42859
Succinate_to_propionate	7.6048
Succinate_to_propionate	8.01604
Succinate_to_propionate	7.86856
Succinate_to_propionate	8.81484
Succinate_to_propionate	3.32157
Succinate_to_propionate	8.04285
Succinate_to_propionate	8.67998
Succinate_to_propionate	5.08493
Succinate_to_propionate	8.60014
Succinate_to_propionate	8.63513
Succinate_to_propionate	8.67501
Succinate_to_propionate	3.8594
Succinate_to_propionate	5.28419
Succinate_to_propionate	7.98952
Succinate_to_propionate	10.6017
Succinate_to_propionate	4.2394
Succinate_to_propionate	10.4108
Succinate_to_propionate	5.2392
Succinate_to_propionate	5.27481
Succinate_to_propionate	10.2917
Succinate_to_propionate	6.68362
Succinate_to_propionate	6.40404
Succinate_to_propionate	4.11209
Succinate_to_propionate	4.46447
Succinate_to_propionate	-3.80528
Succinate_to_propionate	8.17723
Succinate_to_propionate	8.78201
Succinate_to_propionate	8.78278
Succinate_to_propionate	7.96542
Succinate_to_propionate	7.57796
Succinate_to_propionate	5.78033
Succinate_to_propionate	6.42065
Succinate_to_propionate	6.69086
Succinate_to_propionate	7.55321
Succinate_to_propionate	8.08289
Succinate_to_propionate	5.23065
Succinate_to_propionate	5.72804
Succinate_to_propionate	9.28289
Succinate_to_propionate	2.84828
Succinate_to_propionate	10.0383
Succinate_to_propionate	6.94131
Succinate_to_propionate	9.55596
Succinate_to_propionate	11.2108
Succinate_to_propionate	10.8837
Succinate_to_propionate	4.48918
Succinate_to_propionate	9.54899
Succinate_to_propionate	10.7014
Succinate_to_propionate	7.80327
Succinate_to_propionate	0.472015
Succinate_to_propionate	5.55135
Succinate_to_propionate	3.59061
Succinate_to_propionate	6.41004
Succinate_to_propionate	6.28312
Succinate_to_propionate	6.14186
Succinate_to_propionate	8.48075
Succinate_to_propionate	5.5508
Succinate_to_propionate	1.84546
Succinate_to_propionate	9.13791
Succinate_to_propionate	8.89896
Succinate_to_propionate	7.52289
Succinate_to_propionate	5.78312
Succinate_to_propionate	6.25567
Succinate_to_propionate	11.5607
Succinate_to_propionate	8.88582
Succinate_to_propionate	9.85899
Succinate_to_propionate	8.15493
Succinate_to_propionate	5.11711
Succinate_to_propionate	7.62261
Succinate_to_propionate	6.29062
Succinate_to_propionate	11.1406
Succinate_to_propionate	8.35397
Succinate_to_propionate	10.1002
Succinate_to_propionate	2.93586
Succinate_to_propionate	6.16798
Succinate_to_propionate	3.95324
Succinate_to_propionate	8.97953
Succinate_to_propionate	7.1639
Succinate_to_propionate	4.80552
Succinate_to_propionate	4.74163
Succinate_to_propionate	6.35823
Succinate_to_propionate	6.59288
Succinate_to_propionate	4.96324
Succinate_to_propionate	4.52591
Succinate_to_propionate	11.1575
Succinate_to_propionate	2.62924
Succinate_to_propionate	5.86599
Succinate_to_propionate	5.0834
Succinate_to_propionate	10.3988
Succinate_to_propionate	6.98623
Succinate_to_propionate	6.30291
Succinate_to_propionate	5.61462
Succinate_to_propionate	8.04927
Succinate_to_propionate	3.78766
Succinate_to_propionate	12.5326
Succinate_to_propionate	5.89343
Succinate_to_propionate	7.68904
Succinate_to_propionate	10.0171
Succinate_to_propionate	6.59158
Succinate_to_propionate	8.79433
Succinate_to_propionate	3.25786
Succinate_to_propionate	4.41846
Succinate_to_propionate	9.07329
Succinate_to_propionate	8.73199
Succinate_to_propionate	9.54433
Succinate_to_propionate	6.83515
Succinate_to_propionate	8.0455
Succinate_to_propionate	6.43352
Succinate_to_propionate	3.97296
Succinate_to_propionate	9.78544
Succinate_to_propionate	8.15485
Succinate_to_propionate	12.6096
Succinate_to_propionate	8.71782
Succinate_to_propionate	7.90967
Succinate_to_propionate	7.66519
Succinate_to_propionate	9.33449
Succinate_to_propionate	6.85883
Succinate_to_propionate	5.31253
Succinate_to_propionate	2.66264
Succinate_to_propionate	9.20222
Succinate_to_propionate	6.40182
Succinate_to_propionate	12.211
Succinate_to_propionate	11.3089
Succinate_to_propionate	7.09167
Succinate_to_propionate	9.43172
Succinate_to_propionate	3.84401
Succinate_to_propionate	9.31664
Succinate_to_propionate	10.249
Succinate_to_propionate	8.71148
Succinate_to_propionate	7.00145
Succinate_to_propionate	7.24595
Succinate_to_propionate	9.23649
Succinate_to_propionate	3.50088
Succinate_to_propionate	7.1293
Succinate_to_propionate	7.51794
Succinate_to_propionate	7.48752
Succinate_to_propionate	9.37279
Succinate_to_propionate	5.36519
Succinate_to_propionate	5.82741
Succinate_to_propionate	7.20232
Succinate_to_propionate	6.3442
Succinate_to_propionate	2.11994
Succinate_to_propionate	10.2203
Succinate_to_propionate	2.88841
Succinate_to_propionate	5.10945
Succinate_to_propionate	4.99355
Succinate_to_propionate	6.20168
Succinate_to_propionate	6.05778
Succinate_to_propionate	4.12716
Succinate_to_propionate	11.0196
Succinate_to_propionate	10.9554
Succinate_to_propionate	10.1364
Succinate_to_propionate	10.2374
Succinate_to_propionate	9.44644
Succinate_to_propionate	6.57054
Succinate_to_propionate	6.64379
Succinate_to_propionate	4.48056
Succinate_to_propionate	9.10875
Succinate_to_propionate	8.06686
Succinate_to_propionate	7.04022
Succinate_to_propionate	1.08155
Succinate_to_propionate	2.49738
Succinate_to_propionate	10.7329
Succinate_to_propionate	1.15749
Succinate_to_propionate	4.13612
Succinate_to_propionate	6.65498
Succinate_to_propionate	9.37958
Succinate_to_propionate	8.07139
Succinate_to_propionate	10.74
Succinate_to_propionate	2.2896
Succinate_to_propionate	5.68018
Succinate_to_propionate	3.21769
Succinate_to_propionate	2.23849
Succinate_to_propionate	5.63692
Succinate_to_propionate	7.35912
Succinate_to_propionate	4.70056
Succinate_to_propionate	8.63593
Succinate_to_propionate	9.6933
Succinate_to_propionate	8.24886
Succinate_to_propionate	4.28835
Succinate_to_propionate	6.80314
Succinate_to_propionate	2.76934
Succinate_to_propionate	5.96468
Succinate_to_propionate	7.80228
Succinate_to_propionate	8.14171
Succinate_to_propionate	7.25808
Succinate_to_propionate	7.26564
Succinate_to_propionate	6.58478
Succinate_to_propionate	10.9496
Succinate_to_propionate	6.72483
Succinate_to_propionate	2.46013
Succinate_to_propionate	5.21568
Succinate_to_propionate	8.04437
Succinate_to_propionate	4.92847
Succinate_to_propionate	7.38349
Succinate_to_propionate	7.40279
Succinate_to_propionate	7.25001
Succinate_to_propionate	3.52377
Succinate_to_propionate	7.56222
Succinate_to_propionate	3.8431
Succinate_to_propionate	8.00302
Succinate_to_propionate	9.04633
Succinate_to_propionate	10.8047
Succinate_to_propionate	6.29286
Succinate_to_propionate	8.40853
Succinate_to_propionate	7.87766
Succinate_to_propionate	9.02555
Succinate_to_propionate	11.6146
Succinate_to_propionate	8.60996
Succinate_to_propionate	6.37067
Succinate_to_propionate	7.98406
Succinate_to_propionate	4.93755
Succinate_to_propionate	7.77349
Succinate_to_propionate	6.67101
Succinate_to_propionate	4.23019
Succinate_to_propionate	7.01644
Succinate_to_propionate	7.43251
Succinate_to_propionate	12.7284
Succinate_to_propionate	7.48765
Succinate_to_propionate	8.40568
Succinate_to_propionate	9.30411
Succinate_to_propionate	7.52494
Succinate_to_propionate	6.08495
Succinate_to_propionate	7.88037
Succinate_to_propionate	9.46558
Succinate_to_propionate	4.92249
Succinate_to_propionate	5.21847
Succinate_to_propionate	12.0808
Succinate_to_propionate	1.76934
Succinate_to_propionate	4.63132
Succinate_to_propionate	9.95994
Succinate_to_propionate	10.9351
Succinate_to_propionate	8.64064
Succinate_to_propionate	7.83684
Succinate_to_propionate	6.91447
Succinate_to_propionate	3.0755
Succinate_to_propionate	10.515
Succinate_to_propionate	12.0884
Succinate_to_propionate	8.27846
Succinate_to_propionate	4.57766
Succinate_to_propionate	6.31275
Succinate_to_propionate	5.85412
Succinate_to_propionate	4.29442
Succinate_to_propionate	8.08907
Succinate_to_propionate	8.29689
Succinate_to_propionate	6.00366
Succinate_to_propionate	10.2607
Succinate_to_propionate	7.33246
Succinate_to_propionate	7.42553
Succinate_to_propionate	3.46017
Succinate_to_propionate	8.70368
Succinate_to_propionate	5.87657
Succinate_to_propionate	8.9926
Succinate_to_propionate	3.9834
Succinate_to_propionate	7.0565
Succinate_to_propionate	6.9464
Succinate_to_propionate	6.01646
Succinate_to_propionate	6.60719
Succinate_to_propionate	6.08322
Succinate_to_propionate	2.99956
Succinate_to_propionate	7.96433
Succinate_to_propionate	2.72779
Succinate_to_propionate	11.2326
Succinate_to_propionate	8.58626
Succinate_to_propionate	10.7407
Succinate_to_propionate	5.37579
Succinate_to_propionate	-0.33464
Succinate_to_propionate	10.9783
Succinate_to_propionate	4.66662
Succinate_to_propionate	4.10278
Succinate_to_propionate	7.61535
Succinate_to_propionate	6.4561
Succinate_to_propionate	6.2668
Succinate_to_propionate	4.36642
Succinate_to_propionate	11.2846
Succinate_to_propionate	11.5965
Succinate_to_propionate	4.09853
Succinate_to_propionate	5.51875
Succinate_to_propionate	7.29284
Succinate_to_propionate	7.62819
Succinate_to_propionate	3.23408
Succinate_to_propionate	8.8628
Succinate_to_propionate	6.73073
Succinate_to_propionate	7.33593
Succinate_to_propionate	0
Succinate_to_propionate	4.39432
Succinate_to_propionate	7.59707
Succinate_to_propionate	3.61309
Succinate_to_propionate	1.19516
Succinate_to_propionate	3.17319
Succinate_to_propionate	8.58145
Succinate_to_propionate	6.17276
Succinate_to_propionate	11.7694
Succinate_to_propionate	7.37344
Succinate_to_propionate	11.2359
Succinate_to_propionate	6.15407
Succinate_to_propionate	9.78271
Succinate_to_propionate	2.19318
Succinate_to_propionate	9.0057
Succinate_to_propionate	4.13846
Succinate_to_propionate	10.5589
Succinate_to_propionate	11.0466
Succinate_to_propionate	10.4542
Succinate_to_propionate	-0.508298
Succinate_to_propionate	1.73087
Succinate_to_propionate	6.1094
Succinate_to_propionate	6.27695
Succinate_to_propionate	3.37531
Succinate_to_propionate	5.80142
Succinate_to_propionate	8.89795
Succinate_to_propionate	5.47196
Succinate_to_propionate	9.43518
Succinate_to_propionate	4.68414
Succinate_to_propionate	10.025
Succinate_to_propionate	6.16848
Succinate_to_propionate	2.65098
Succinate_to_propionate	5.00828
Succinate_to_propionate	8.8135
Succinate_to_propionate	7.53746
Succinate_to_propionate	4.73343
Succinate_to_propionate	4.15794
Succinate_to_propionate	4.97935
Succinate_to_propionate	4.90931
Succinate_to_propionate	2.918
Succinate_to_propionate	7.43017
Succinate_to_propionate	3.32345
Succinate_to_propionate	9.63046
Succinate_to_propionate	7.36299
Succinate_to_propionate	6.02136
Succinate_to_propionate	4.48732
Succinate_to_propionate	2.73752
Succinate_to_propionate	5.69241
Succinate_to_propionate	7.98002
Succinate_to_propionate	5.42504
Succinate_to_propionate	5.59422
Succinate_to_propionate	7.60974
Succinate_to_propionate	6.88364
Succinate_to_propionate	7.03801
Succinate_to_propionate	3.68418
Succinate_to_propionate	4.64888
Succinate_to_propionate	1.74165
Succinate_to_propionate	1.43417
Succinate_to_propionate	5.6459
Succinate_to_propionate	6.49914
Succinate_to_propionate	6.25239
Succinate_to_propionate	11.3835
Succinate_to_propionate	4.16939
Succinate_to_propionate	4.51978
Succinate_to_propionate	6.51833
Succinate_to_propionate	2.87169
Succinate_to_propionate	12.1109
Succinate_to_propionate	9.14077
Succinate_to_propionate	1.33115
Succinate_to_propionate	9.25918
Succinate_to_propionate	6.8683
Succinate_to_propionate	3.56796
Succinate_to_propionate	6.10564
Succinate_to_propionate	8.29496
Succinate_to_propionate	1.39106
Succinate_to_propionate	8.81138
Succinate_to_propionate	4.25486
Succinate_to_propionate	8.56323
Succinate_to_propionate	4.8473
Succinate_to_propionate	9.06574
Succinate_to_propionate	7.73038
Succinate_to_propionate	8.64187
Succinate_to_propionate	7.07813
Succinate_to_propionate	7.02119
Succinate_to_propionate	8.00397
Succinate_to_propionate	7.40625
Succinate_to_propionate	10.252
Succinate_to_propionate	8.07594
Succinate_to_propionate	4.82705
Succinate_to_propionate	9.49354
Succinate_to_propionate	7.71262
Succinate_to_propionate	3.83153
Succinate_to_propionate	9.45345
Succinate_to_propionate	12.1893
Succinate_to_propionate	2.45403
Succinate_to_propionate	6.16035
Succinate_to_propionate	6.69558
Succinate_to_propionate	4.3701
Succinate_to_propionate	7.15364
Succinate_to_propionate	3.40484
Succinate_to_propionate	7.24975
Succinate_to_propionate	9.63706
Succinate_to_propionate	6.90017
Succinate_to_propionate	9.21133
Succinate_to_propionate	9.61884
Succinate_to_propionate	10.4553
Succinate_to_propionate	7.24062
Succinate_to_propionate	3.81592
Succinate_to_propionate	6.39673
Succinate_to_propionate	3.76263
Succinate_to_propionate	10.0854
Succinate_to_propionate	6.02839
Succinate_to_propionate	7.25191
Succinate_to_propionate	6.36083
Succinate_to_propionate	8.93711
Succinate_to_propionate	4.38424
Succinate_to_propionate	4.63024
Succinate_to_propionate	-1.21268
Succinate_to_propionate	1.80038
Succinate_to_propionate	2.86142
Succinate_to_propionate	4.79593
Succinate_to_propionate	3.35475
Succinate_to_propionate	6.44601
Succinate_to_propionate	0.678028
Succinate_to_propionate	6.00406
Succinate_to_propionate	6.18542
Succinate_to_propionate	6.36821
Succinate_to_propionate	11.4812
Succinate_to_propionate	6.42198
Succinate_to_propionate	1.21462
Succinate_to_propionate	6.17352
Succinate_to_propionate	5.06983
Succinate_to_propionate	6.27235
Succinate_to_propionate	8.63867
Succinate_to_propionate	7.7001
Succinate_to_propionate	7.95114
Succinate_to_propionate	8.7715
Succinate_to_propionate	7.05458
Succinate_to_propionate	6.87101
Succinate_to_propionate	9.98507
Succinate_to_propionate	3.32111
Succinate_to_propionate	6.32516
Succinate_to_propionate	5.93258
Succinate_to_propionate	8.19131
Succinate_to_propionate	3.54658
Succinate_to_propionate	6.56322
Succinate_to_propionate	5.95076
Succinate_to_propionate	3.22536
Succinate_to_propionate	8.43676
Succinate_to_propionate	7.12944
Succinate_to_propionate	13.1112
Succinate_to_propionate	4.83231
Succinate_to_propionate	4.28934
Succinate_to_propionate	8.32887
Succinate_to_propionate	3.99075
Succinate_to_propionate	3.87661
Succinate_to_propionate	8.32411
Succinate_to_propionate	9.88905
Succinate_to_propionate	0.481462
Succinate_to_propionate	6.31374
Succinate_to_propionate	3.37803
Succinate_to_propionate	7.86192
Succinate_to_propionate	8.89319
Succinate_to_propionate	4.97944
Succinate_to_propionate	2.34191
Succinate_to_propionate	3.37987
Succinate_to_propionate	5.41043
Succinate_to_propionate	7.26145
Succinate_to_propionate	10.0559
Succinate_to_propionate	7.68068
Succinate_to_propionate	6.46219
Succinate_to_propionate	7.78509
Succinate_to_propionate	6.25091
Succinate_to_propionate	1.50289
Succinate_to_propionate	10.1431
Succinate_to_propionate	8.2485
Succinate_to_propionate	9.43727
Succinate_to_propionate	7.24188
Succinate_to_propionate	1.82069
Succinate_to_propionate	6.62792
Succinate_to_propionate	9.5763
Succinate_to_propionate	7.82795
Succinate_to_propionate	7.43658
Succinate_to_propionate	7.93788
Succinate_to_propionate	7.8612
Succinate_to_propionate	6.56133
Succinate_to_propionate	7.22313
Succinate_to_propionate	4.62599
Succinate_to_propionate	8.26376
Succinate_to_propionate	6.6495
Succinate_to_propionate	3.75646
Succinate_to_propionate	9.1157
Succinate_to_propionate	9.37036
Succinate_to_propionate	10.4096
Succinate_to_propionate	1.52386
Succinate_to_propionate	7.16683
Succinate_to_propionate	7.6367
Succinate_to_propionate	-1.74529
Succinate_to_propionate	8.79471
Succinate_to_propionate	5.96695
Succinate_to_propionate	6.86996
Succinate_to_propionate	7.13087
Succinate_to_propionate	9.14427
Succinate_to_propionate	6.71807
Succinate_to_propionate	8.15024
Succinate_to_propionate	10.0791
Succinate_to_propionate	7.82926
Succinate_to_propionate	6.9439
Succinate_to_propionate	5.8722
Succinate_to_propionate	2.50559
Succinate_to_propionate	11.3636
Succinate_to_propionate	5.11143
Succinate_to_propionate	6.04741
Succinate_to_propionate	5.58975
Succinate_to_propionate	6.43071
Succinate_to_propionate	7.32865
Succinate_to_propionate	2.71103
Sulfate_to_sulfide	0
Sulfate_to_sulfide	-2.52839
Sulfate_to_sulfide	0
Sulfate_to_sulfide	-1.76754
Sulfate_to_sulfide	0
Sulfate_to_sulfide	2.49426
Sulfate_to_sulfide	0.098247
Sulfate_to_sulfide	1.15555
Sulfate_to_sulfide	0
Sulfate_to_sulfide	-2.14116
Sulfate_to_sulfide	-3.54902
Sulfate_to_sulfide	-5.14765
Sulfate_to_sulfide	-2.1274
Sulfate_to_sulfide	-1.72276
Sulfate_to_sulfide	-0.236601
Sulfate_to_sulfide	0
Sulfate_to_sulfide	-0.831221
Sulfate_to_sulfide	-0.155711
Sulfate_to_sulfide	0
Sulfate_to_sulfide	-1.5645
Sulfate_to_sulfide	1.58278
Sulfate_to_sulfide	-0.637267
Sulfate_to_sulfide	-0.703568
Sulfate_to_sulfide	0.127737
Sulfate_to_sulfide	1.08595
Sulfate_to_sulfide	0
Sulfate_to_sulfide	0.186742
Sulfate_to_sulfide	1.49415
Sulfate_to_sulfide	0
Sulfate_to_sulfide	-1.53494
Sulfate_to_sulfide	0
Sulfate_to_sulfide	1.45768
Sulfate_to_sulfide	-2.24424
Sulfate_to_sulfide	-0.580398
Sulfate_to_sulfide	0
Sulfate_to_sulfide	-2.33239
Sulfate_to_sulfide	-0.926059
Sulfate_to_sulfide	0.908159
Sulfate_to_sulfide	0
Sulfate_to_sulfide	0
Sulfate_to_sulfide	1.7079
Sulfate_to_sulfide	-4.0656
Sulfate_to_sulfide	-0.59738
Sulfate_to_sulfide	0
Sulfate_to_sulfide	1.06695
Sulfate_to_sulfide	-0.358138
Sulfate_to_sulfide	0
Sulfate_to_sulfide	-0.506652
Sulfate_to_sulfide	-0.530441
Sulfate_to_sulfide	-1.1506
Sulfate_to_sulfide	4.56089
Sulfate_to_sulfide	0.756711
Sulfate_to_sulfide	1.56345
Sulfate_to_sulfide	0
Sulfate_to_sulfide	-1.19947
Sulfate_to_sulfide	0
Sulfate_to_sulfide	3.59227
Sulfate_to_sulfide	-1.44163
Sulfate_to_sulfide	-0.0447851
Sulfate_to_sulfide	0
Sulfate_to_sulfide	0.498854
Sulfate_to_sulfide	0.167656
Sulfate_to_sulfide	0.96906
Sulfate_to_sulfide	-0.209878
Sulfate_to_sulfide	-0.334923
Sulfate_to_sulfide	4.79145
Sulfate_to_sulfide	2.46552
Sulfate_to_sulfide	0
Sulfate_to_sulfide	-3.87137
Sulfate_to_sulfide	0
Sulfate_to_sulfide	-0.41144
Sulfate_to_sulfide	0
Sulfate_to_sulfide	-0.187991
Sulfate_to_sulfide	0
Sulfate_to_sulfide	1.42396
Sulfate_to_sulfide	-0.735554
Sulfate_to_sulfide	0
Sulfate_to_sulfide	1.22508
Sulfate_to_sulfide	-1.43555
Sulfate_to_sulfide	-0.836667
Sulfate_to_sulfide	-1.58692
Sulfate_to_sulfide	0
Sulfate_to_sulfide	0.39201
Sulfate_to_sulfide	2.51867
Sulfate_to_sulfide	0
Sulfate_to_sulfide	2.98657
Sulfate_to_sulfide	-1.17023
Sulfate_to_sulfide	-0.256623
Sulfate_to_sulfide	-2.098
Sulfate_to_sulfide	0
Sulfate_to_sulfide	-0.666914
Sulfate_to_sulfide	0.521937
Sulfate_to_sulfide	0
Sulfate_to_sulfide	1.20855
Sulfate_to_sulfide	2.9068
Sulfate_to_sulfide	0
Sulfate_to_sulfide	-1.26951
Sulfate_to_sulfide	-1.30935
Sulfate_to_sulfide	-0.527314
Sulfate_to_sulfide	0
Sulfate_to_sulfide	-4.0438
Sulfate_to_sulfide	0
Sulfate_to_sulfide	1.1931
Sulfate_to_sulfide	0
Sulfate_to_sulfide	0.105605
Sulfate_to_sulfide	0
Sulfate_to_sulfide	-0.0898393
Sulfate_to_sulfide	0.495748
Sulfate_to_sulfide	0.590441
Sulfate_to_sulfide	2.88633
Sulfate_to_sulfide	0.948921
Sulfate_to_sulfide	-3.87941
Sulfate_to_sulfide	-3.07622
Sulfate_to_sulfide	1.01957
Sulfate_to_sulfide	-1.71973
Sulfate_to_sulfide	0
Sulfate_to_sulfide	0.676326
Sulfate_to_sulfide	0.150245
Sulfate_to_sulfide	3.07414
Sulfate_to_sulfide	2.88458
Sulfate_to_sulfide	-3.124
Sulfate_to_sulfide	0
Sulfate_to_sulfide	-1.48303
Sulfate_to_sulfide	1.81534
Sulfate_to_sulfide	2.60462
Sulfate_to_sulfide	0.0843826
Sulfate_to_sulfide	-0.368995
Sulfate_to_sulfide	0
Sulfate_to_sulfide	-0.539893
Sulfate_to_sulfide	4.52309
Sulfate_to_sulfide	0
Sulfate_to_sulfide	0.562933
Sulfate_to_sulfide	1.14416
Sulfate_to_sulfide	-4.08774
Sulfate_to_sulfide	0
Sulfate_to_sulfide	0
Sulfate_to_sulfide	1.34601
Sulfate_to_sulfide	0
Sulfate_to_sulfide	0.262382
Sulfate_to_sulfide	-2.0315
Sulfate_to_sulfide	0
Sulfate_to_sulfide	-0.819646
Sulfate_to_sulfide	3.18181
Sulfate_to_sulfide	-0.55953
Sulfate_to_sulfide	0
Sulfate_to_sulfide	4.38514
Sulfate_to_sulfide	1.90507
Sulfate_to_sulfide	-1.04261
Sulfate_to_sulfide	-1.04767
Sulfate_to_sulfide	-2.08371
Sulfate_to_sulfide	-3.34241
Sulfate_to_sulfide	0
Sulfate_to_sulfide	0
Sulfate_to_sulfide	-0.0808989
Sulfate_to_sulfide	0
Sulfate_to_sulfide	0.19967
Sulfate_to_sulfide	-1.72597
Sulfate_to_sulfide	0
Sulfate_to_sulfide	0.897129
Sulfate_to_sulfide	-0.76847
Sulfate_to_sulfide	0
Sulfate_to_sulfide	2.24023
Sulfate_to_sulfide	0.185082
Sulfate_to_sulfide	-0.428208
Sulfate_to_sulfide	0.52814
Sulfate_to_sulfide	-0.665176
Sulfate_to_sulfide	2.30179
Sulfate_to_sulfide	0
Sulfate_to_sulfide	-1.76765
Sulfate_to_sulfide	0.33886
Sulfate_to_sulfide	0.684261
Sulfate_to_sulfide	-2.14513
Sulfate_to_sulfide	-2.45192
Sulfate_to_sulfide	0
Sulfate_to_sulfide	-1.88832
Sulfate_to_sulfide	-3.28884
Sulfate_to_sulfide	0
Sulfate_to_sulfide	0
Sulfate_to_sulfide	0
Sulfate_to_sulfide	1.55412
Sulfate_to_sulfide	2.47509
Sulfate_to_sulfide	-2.6854
Sulfate_to_sulfide	2.31609
Sulfate_to_sulfide	0.624224
Sulfate_to_sulfide	-1.20341
Sulfate_to_sulfide	-2.93505
Sulfate_to_sulfide	1.85124
Sulfate_to_sulfide	-1.72565
Sulfate_to_sulfide	-2.47045
Sulfate_to_sulfide	0
Sulfate_to_sulfide	-0.446006
Sulfate_to_sulfide	-0.845636
Sulfate_to_sulfide	0.0956068
Sulfate_to_sulfide	1.17003
Sulfate_to_sulfide	3.32052
Sulfate_to_sulfide	0
Sulfate_to_sulfide	0
Sulfate_to_sulfide	2.6555
Sulfate_to_sulfide	0
Sulfate_to_sulfide	0
Sulfate_to_sulfide	-4.61285
Sulfate_to_sulfide	3.86729
Sulfate_to_sulfide	-2.16764
Sulfate_to_sulfide	0.544413
Sulfate_to_sulfide	-2.91829
Sulfate_to_sulfide	0
Sulfate_to_sulfide	-1.28045
Sulfate_to_sulfide	-1.88388
Sulfate_to_sulfide	0
Sulfate_to_sulfide	2.35303
Sulfate_to_sulfide	0
Sulfate_to_sulfide	-1.39645
Sulfate_to_sulfide	-2.88698
Sulfate_to_sulfide	0
Sulfate_to_sulfide	1.25087
Sulfate_to_sulfide	-1.73149
Sulfate_to_sulfide	2.26761
Sulfate_to_sulfide	0.754436
Sulfate_to_sulfide	-1.24586
Sulfate_to_sulfide	2.67824
Sulfate_to_sulfide	0
Sulfate_to_sulfide	0
Sulfate_to_sulfide	2.05298
Sulfate_to_sulfide	2.47426
Sulfate_to_sulfide	0
Sulfate_to_sulfide	0.278761
Sulfate_to_sulfide	-1.46306
Sulfate_to_sulfide	0
Sulfate_to_sulfide	-0.446399
Sulfate_to_sulfide	-1.23199
Sulfate_to_sulfide	0.519026
Sulfate_to_sulfide	0
Sulfate_to_sulfide	0.196957
Sulfate_to_sulfide	0.916229
Sulfate_to_sulfide	2.57765
Sulfate_to_sulfide	0
Sulfate_to_sulfide	0
Sulfate_to_sulfide	-2.71634
Sulfate_to_sulfide	0.377494
Sulfate_to_sulfide	0
Sulfate_to_sulfide	-2.0621
Sulfate_to_sulfide	2.16583
Sulfate_to_sulfide	2.62192
Sulfate_to_sulfide	-1.88285
Sulfate_to_sulfide	0
Sulfate_to_sulfide	2.50764
Sulfate_to_sulfide	-1.984
Sulfate_to_sulfide	0.787534
Sulfate_to_sulfide	0.764714
Sulfate_to_sulfide	0
Sulfate_to_sulfide	1.13511
Sulfate_to_sulfide	-0.318518
Sulfate_to_sulfide	3.21684
Sulfate_to_sulfide	-1.29737
Sulfate_to_sulfide	-1.32653
Sulfate_to_sulfide	0
Sulfate_to_sulfide	0
Sulfate_to_sulfide	-1.49627
Sulfate_to_sulfide	2.48209
Sulfate_to_sulfide	-4.44982
Sulfate_to_sulfide	1.27898
Sulfate_to_sulfide	0
Sulfate_to_sulfide	1.26452
Sulfate_to_sulfide	0
Sulfate_to_sulfide	-1.80129
Sulfate_to_sulfide	-1.07502
Sulfate_to_sulfide	3.83049
Sulfate_to_sulfide	1.52347
Sulfate_to_sulfide	-1.97211
Sulfate_to_sulfide	-1.12435
Sulfate_to_sulfide	0
Sulfate_to_sulfide	2.68961
Sulfate_to_sulfide	-0.14059
Sulfate_to_sulfide	-0.0239447
Sulfate_to_sulfide	-1.28071
Sulfate_to_sulfide	0
Sulfate_to_sulfide	0.31184
Sulfate_to_sulfide	0
Sulfate_to_sulfide	-0.903054
Sulfate_to_sulfide	0
Sulfate_to_sulfide	0
Sulfate_to_sulfide	0
Sulfate_to_sulfide	0
Sulfate_to_sulfide	1.56555
Sulfate_to_sulfide	0
Sulfate_to_sulfide	-0.652719
Sulfate_to_sulfide	0.0453496
Sulfate_to_sulfide	0
Sulfate_to_sulfide	0
Sulfate_to_sulfide	0.432996
Sulfate_to_sulfide	0
Sulfate_to_sulfide	0.995977
Sulfate_to_sulfide	0
Sulfate_to_sulfide	0
Sulfate_to_sulfide	0
Sulfate_to_sulfide	1.95548
Sulfate_to_sulfide	2.95754
Sulfate_to_sulfide	-1.69194
Sulfate_to_sulfide	0
Sulfate_to_sulfide	-0.94098
Sulfate_to_sulfide	0
Sulfate_to_sulfide	-1.63727
Sulfate_to_sulfide	1.08404
Sulfate_to_sulfide	0
Sulfate_to_sulfide	0
Sulfate_to_sulfide	-1.18697
Sulfate_to_sulfide	-1.11133
Sulfate_to_sulfide	-0.374701
Sulfate_to_sulfide	2.8406
Sulfate_to_sulfide	0.126741
Sulfate_to_sulfide	-1.33544
Sulfate_to_sulfide	2.2748
Sulfate_to_sulfide	0
Sulfate_to_sulfide	0
Sulfate_to_sulfide	1.91996
Sulfate_to_sulfide	-1.71802
Sulfate_to_sulfide	-1.27012
Sulfate_to_sulfide	3.90036
Sulfate_to_sulfide	-4.01877
Sulfate_to_sulfide	-0.204389
Sulfate_to_sulfide	0
Sulfate_to_sulfide	-0.108291
Sulfate_to_sulfide	-0.807952
Sulfate_to_sulfide	-0.0233348
Sulfate_to_sulfide	-0.642988
Sulfate_to_sulfide	2.4508
Sulfate_to_sulfide	0.540557
Sulfate_to_sulfide	0
Sulfate_to_sulfide	-0.543517
Sulfate_to_sulfide	0.68476
Sulfate_to_sulfide	0.29462
Sulfate_to_sulfide	-0.0434832
Sulfate_to_sulfide	0
Sulfate_to_sulfide	1.1637
Sulfate_to_sulfide	0
Sulfate_to_sulfide	0.0679727
Sulfate_to_sulfide	-0.0295104
Sulfate_to_sulfide	0
Sulfate_to_sulfide	1.84062
Sulfate_to_sulfide	-1.19581
Sulfate_to_sulfide	0
Sulfate_to_sulfide	0
Sulfate_to_sulfide	0.591798
Sulfate_to_sulfide	0
Sulfate_to_sulfide	-0.256436
Sulfate_to_sulfide	0.397819
Sulfate_to_sulfide	-1.11171
Sulfate_to_sulfide	2.22781
Sulfate_to_sulfide	0
Sulfate_to_sulfide	-3.20422
Sulfate_to_sulfide	0
Sulfate_to_sulfide	1.49194
Sulfate_to_sulfide	1.14312
Sulfate_to_sulfide	0
Sulfate_to_sulfide	0.613168
Sulfate_to_sulfide	-2.20565
Sulfate_to_sulfide	-0.110238
Sulfate_to_sulfide	0.609624
Sulfate_to_sulfide	1.16002
Sulfate_to_sulfide	0.513823
Sulfate_to_sulfide	0
Sulfate_to_sulfide	0.215602
Sulfate_to_sulfide	0
Sulfate_to_sulfide	1.52322
Sulfate_to_sulfide	0
Sulfate_to_sulfide	0.484567
Sulfate_to_sulfide	0
Sulfate_to_sulfide	-0.993739
Sulfate_to_sulfide	0
Sulfate_to_sulfide	0
Sulfate_to_sulfide	0
Sulfate_to_sulfide	0.0469586
Sulfate_to_sulfide	-2.26189
Sulfate_to_sulfide	0.752419
Sulfate_to_sulfide	1.47047
Sulfate_to_sulfide	2.6809
Sulfate_to_sulfide	1.69161
Sulfate_to_sulfide	0.439437
Sulfate_to_sulfide	-2.10804
Sulfate_to_sulfide	0
Sulfate_to_sulfide	0
Sulfate_to_sulfide	0
Sulfate_to_sulfide	1.55246
Sulfate_to_sulfide	3.73574
Sulfate_to_sulfide	0
Sulfate_to_sulfide	0
Sulfate_to_sulfide	0
Sulfate_to_sulfide	1.51529
Sulfate_to_sulfide	0
Sulfate_to_sulfide	0
Sulfate_to_sulfide	-1.17945
Sulfate_to_sulfide	-1.14963
Sulfate_to_sulfide	0
Sulfate_to_sulfide	-1.61939
Sulfate_to_sulfide	-0.748045
Sulfate_to_sulfide	0.621993
Sulfate_to_sulfide	0
Sulfate_to_sulfide	0.205212
Sulfate_to_sulfide	1.13366
Sulfate_to_sulfide	-0.111361
Sulfate_to_sulfide	0
Sulfate_to_sulfide	-0.904752
Sulfate_to_sulfide	0
Sulfate_to_sulfide	0.556474
Sulfate_to_sulfide	0
Sulfate_to_sulfide	-1.05285
Sulfate_to_sulfide	1.76446
Sulfate_to_sulfide	0
Sulfate_to_sulfide	-1.61764
Sulfate_to_sulfide	0.609814
Sulfate_to_sulfide	2.36594
Sulfate_to_sulfide	-1.401
Sulfate_to_sulfide	-0.743639
Sulfate_to_sulfide	-1.1268
Sulfate_to_sulfide	-1.36765
Sulfate_to_sulfide	0
Sulfate_to_sulfide	-2.39082
Sulfate_to_sulfide	-2.24529
Sulfate_to_sulfide	0
Sulfate_to_sulfide	-0.618953
Sulfate_to_sulfide	1.38518
Sulfate_to_sulfide	0.593219
Sulfate_to_sulfide	2.85001
Sulfate_to_sulfide	-0.585576
Sulfate_to_sulfide	0.498612
Sulfate_to_sulfide	0
Sulfate_to_sulfide	2.05879
Sulfate_to_sulfide	0.709524
Sulfate_to_sulfide	0
Sulfate_to_sulfide	0.295397
Sulfate_to_sulfide	-0.601253
Sulfate_to_sulfide	1.5452
Sulfate_to_sulfide	0
Sulfate_to_sulfide	-1.84034
Sulfate_to_sulfide	-1.40716
Sulfate_to_sulfide	0.111081
Sulfate_to_sulfide	1.20598
Sulfate_to_sulfide	0.534018
Sulfate_to_sulfide	1.97238
Sulfate_to_sulfide	0
Sulfate_to_sulfide	0
Sulfate_to_sulfide	0.625641
Sulfate_to_sulfide	0
Sulfate_to_sulfide	0
Sulfate_to_sulfide	-2.78819
Sulfate_to_sulfide	0.560199
Sulfate_to_sulfide	0
Sulfate_to_sulfide	1.66465
Sulfate_to_sulfide	0
Sulfate_to_sulfide	1.19537
Sulfate_to_sulfide	0
Sulfate_to_sulfide	1.37055
Sulfate_to_sulfide	0
Sulfate_to_sulfide	-0.394304
Sulfate_to_sulfide	-0.150936
Sulfate_to_sulfide	-0.965599
Sulfate_to_sulfide	0
Sulfate_to_sulfide	-1.49151
Sulfate_to_sulfide	0
Sulfate_to_sulfide	-0.488153
Sulfate_to_sulfide	-2.10041
Sulfate_to_sulfide	0.334721
Sulfate_to_sulfide	0
Sulfate_to_sulfide	-0.772627
Sulfate_to_sulfide	3.05285
Sulfate_to_sulfide	-0.26496
Sulfate_to_sulfide	0
Sulfate_to_sulfide	-0.538163
Sulfate_to_sulfide	-2.32042
Sulfate_to_sulfide	-1.4115
Sulfate_to_sulfide	2.21769
Sulfate_to_sulfide	0
Sulfate_to_sulfide	3.43484
Sulfate_to_sulfide	0.694619
Sulfate_to_sulfide	5.0515
Sulfate_to_sulfide	0.721169
Sulfate_to_sulfide	-0.436466
Sulfate_to_sulfide	1.83984
Sulfate_to_sulfide	-0.930752
Sulfate_to_sulfide	-1.12698
Sulfate_to_sulfide	-1.90624
Sulfate_to_sulfide	-0.673501
Sulfate_to_sulfide	0.886495
Sulfate_to_sulfide	0
Sulfate_to_sulfide	-1.33546
Sulfate_to_sulfide	2.39984
Sulfate_to_sulfide	0
Sulfate_to_sulfide	0
Sulfate_to_sulfide	-3.75025
Sulfate_to_sulfide	1.77368
Sulfate_to_sulfide	0
Sulfate_to_sulfide	0
Sulfate_to_sulfide	-3.62426
Sulfate_to_sulfide	2.45107
Sulfate_to_sulfide	-0.156184
Sulfate_to_sulfide	0
Sulfate_to_sulfide	-3.36905
Sulfate_to_sulfide	1.11148
Sulfate_to_sulfide	-2.55458
Sulfate_to_sulfide	-0.494053
Sulfate_to_sulfide	-2.07096
Sulfate_to_sulfide	0.160303
Sulfate_to_sulfide	0
Sulfate_to_sulfide	2.26965
Sulfate_to_sulfide	0
Sulfate_to_sulfide	-0.592249
Sulfate_to_sulfide	0.0823512
Sulfate_to_sulfide	0
Sulfate_to_sulfide	-0.379929
Sulfate_to_sulfide	0
Sulfate_to_sulfide	-0.363513
Sulfate_to_sulfide	0
Sulfate_to_sulfide	-6.17182
Sulfate_to_sulfide	-1.8105
Sulfate_to_sulfide	2.071
Sulfate_to_sulfide	2.21769
Sulfate_to_sulfide	-1.7264
Sulfate_to_sulfide	-1.25721
Sulfate_to_sulfide	-0.648676
Sulfate_to_sulfide	0
Sulfate_to_sulfide	0.965152
Sulfate_to_sulfide	0
Sulfate_to_sulfide	0
Sulfate_to_sulfide	0
Sulfate_to_sulfide	0
Sulfate_to_sulfide	0
Sulfate_to_sulfide	-1.94659
Sulfate_to_sulfide	0
Sulfate_to_sulfide	0
Sulfate_to_sulfide	-1.61657
Sulfate_to_sulfide	-1.27717
Sulfate_to_sulfide	2.95709
Sulfate_to_sulfide	0
Sulfate_to_sulfide	0.853724
Sulfate_to_sulfide	3.77936
Sulfate_to_sulfide	0
Sulfate_to_sulfide	0
Sulfate_to_sulfide	0
Sulfate_to_sulfide	-0.25164
Sulfate_to_sulfide	0
Sulfate_to_sulfide	0
Sulfate_to_sulfide	3.40622
Sulfate_to_sulfide	0
Sulfate_to_sulfide	0
Sulfate_to_sulfide	0.638939
Sulfate_to_sulfide	0
Sulfate_to_sulfide	-0.59472
Sulfate_to_sulfide	0
Sulfate_to_sulfide	-0.897672
Sulfate_to_sulfide	0
Sulfate_to_sulfide	0
Sulfate_to_sulfide	1.13874
Sulfate_to_sulfide	0
Sulfate_to_sulfide	-0.611915
Sulfate_to_sulfide	-0.693269
Sulfate_to_sulfide	3.14285
Sulfate_to_sulfide	-2.94771
Sulfate_to_sulfide	2.81139
Sulfate_to_sulfide	0
Sulfate_to_sulfide	1.38158
Sulfate_to_sulfide	0.361494
Sulfate_to_sulfide	-1.32032
Sulfate_to_sulfide	0.497862
Sulfate_to_sulfide	0
Sulfate_to_sulfide	0.440324
Sulfate_to_sulfide	-1.15615
Sulfate_to_sulfide	0
Sulfate_to_sulfide	2.69178
Sulfate_to_sulfide	-1.38573
Sulfate_to_sulfide	-2.22174
Sulfate_to_sulfide	-0.387787
Sulfate_to_sulfide	-1.70924
Sulfate_to_sulfide	1.81474
Sulfate_to_sulfide	2.88573
Sulfate_to_sulfide	2.52863
Sulfate_to_sulfide	-1.27303
Sulfate_to_sulfide	3.58219
Sulfate_to_sulfide	-2.36075
Sulfate_to_sulfide	0
Sulfate_to_sulfide	4.0145
Sulfate_to_sulfide	0
Sulfate_to_sulfide	0
Sulfate_to_sulfide	0
Sulfate_to_sulfide	0
Sulfate_to_sulfide	0
Sulfate_to_sulfide	0
Sulfate_to_sulfide	0
Sulfate_to_sulfide	-2.32843
Sulfate_to_sulfide	0.0269255
Sulfate_to_sulfide	-1.20412
Sulfate_to_sulfide	0.618928
Sulfate_to_sulfide	-0.684119
Sulfate_to_sulfide	2.37545
Sulfate_to_sulfide	1.47174
Sulfate_to_sulfide	0
Sulfate_to_sulfide	0.0354473
Sulfate_to_sulfide	-1.36515
Sulfate_to_sulfide	0.727894
Sulfate_to_sulfide	-0.615122
Sulfate_to_sulfide	-1.69301
Sulfate_to_sulfide	-0.389023
Sulfate_to_sulfide	0
Sulfate_to_sulfide	-2.37961
Sulfate_to_sulfide	0
Sulfate_to_sulfide	-1.82408
Sulfate_to_sulfide	-1.30027
Sulfate_to_sulfide	-2.02749
Sulfate_to_sulfide	2.5936
Sulfate_to_sulfide	2.34693
Sulfate_to_sulfide	0
Sulfate_to_sulfide	0
Sulfate_to_sulfide	-0.839423
Sulfate_to_sulfide	0
Sulfate_to_sulfide	-0.979127
Sulfate_to_sulfide	-2.73795
Sulfate_to_sulfide	0
Sulfate_to_sulfide	-1.53351
Sulfate_to_sulfide	1.31451
Sulfate_to_sulfide	0
Sulfate_to_sulfide	-0.132052
Sulfate_to_sulfide	0.3018
Sulfate_to_sulfide	1.05256
Sulfate_to_sulfide	1.71726
Sulfate_to_sulfide	0
Sulfate_to_sulfide	1.70956
Sulfate_to_sulfide	-1.42697
Sulfate_to_sulfide	1.89637
Sulfate_to_sulfide	0
Sulfate_to_sulfide	-0.347882
Sulfate_to_sulfide	-0.738058
Sulfate_to_sulfide	-3.52541
Sulfate_to_sulfide	-4.52993
Sulfate_to_sulfide	0
Sulfate_to_sulfide	0
Sulfate_to_sulfide	0
Sulfate_to_sulfide	0
Sulfate_to_sulfide	-2.4291
Sulfate_to_sulfide	1.0043
Sulfate_to_sulfide	-1.408
Sulfate_to_sulfide	0
Sulfate_to_sulfide	0.564668
Sulfate_to_sulfide	0
Sulfate_to_sulfide	-0.374919
Sulfate_to_sulfide	0
Sulfate_to_sulfide	1.85852
Sulfate_to_sulfide	2.18167
Sulfate_to_sulfide	0
Sulfate_to_sulfide	1.86959
Sulfate_to_sulfide	-4.93273
Sulfate_to_sulfide	3.16618
Sulfate_to_sulfide	-0.342231
Sulfate_to_sulfide	-3.05912
Sulfate_to_sulfide	-0.815761
Sulfate_to_sulfide	-1.61993
Sulfate_to_sulfide	0
Sulfate_to_sulfide	0
Sulfate_to_sulfide	0
Sulfate_to_sulfide	-3.55718
Sulfate_to_sulfide	-0.424915
Sulfate_to_sulfide	0
Sulfate_to_sulfide	-3.37049
Sulfate_to_sulfide	0
Sulfate_to_sulfide	0.609326
Sulfate_to_sulfide	3.68506
Sulfate_to_sulfide	0
Sulfate_to_sulfide	0.401679
Sulfate_to_sulfide	-1.78831
Sulfate_to_sulfide	-1.17305
Sulfate_to_sulfide	-0.529736
Sulfate_to_sulfide	0
Sulfate_to_sulfide	4.81278
Sulfate_to_sulfide	-0.0175191
Sulfate_to_sulfide	-0.49743
Sulfate_to_sulfide	-1.63429
Sulfate_to_sulfide	1.35993
Sulfate_to_sulfide	-2.49027
Sulfate_to_sulfide	-1.72202
Sulfate_to_sulfide	-0.176795
Sulfate_to_sulfide	1.93941
Sulfate_to_sulfide	-1.45567
Sulfate_to_sulfide	0
Sulfate_to_sulfide	-1.80138
Sulfate_to_sulfide	0
Sulfate_to_sulfide	0
Sulfate_to_sulfide	0.808075
Sulfate_to_sulfide	-2.98738
Sulfate_to_sulfide	-0.50441
Sulfate_to_sulfide	1.11765
Sulfate_to_sulfide	0
Sulfate_to_sulfide	2.56106
Sulfate_to_sulfide	0
Sulfate_to_sulfide	0
Sulfate_to_sulfide	0.402083
Sulfate_to_sulfide	3.39142
Sulfate_to_sulfide	-2.26138
Sulfate_to_sulfide	2.06874
Sulfate_to_sulfide	0
Sulfate_to_sulfide	0
Sulfate_to_sulfide	3.0296
Sulfate_to_sulfide	1.63772
Sulfate_to_sulfide	0
Sulfate_to_sulfide	-2.93397
Sulfate_to_sulfide	0
Sulfate_to_sulfide	2.3411
Sulfate_to_sulfide	1.39126
Sulfate_to_sulfide	1.31286
Sulfate_to_sulfide	0.451364
Sulfate_to_sulfide	-1.74572
Sulfate_to_sulfide	2.83274
Sulfate_to_sulfide	1.34735
Sulfate_to_sulfide	0
Sulfate_to_sulfide	-1.51766
Sulfate_to_sulfide	1.00319
Sulfate_to_sulfide	0.674797
Sulfate_to_sulfide	0.13968
Sulfate_to_sulfide	0
Sulfate_to_sulfide	0
Sulfate_to_sulfide	0.596251
Sulfate_to_sulfide	-1.65667
Sulfate_to_sulfide	-2.0072
Sulfate_to_sulfide	0.585308
Sulfate_to_sulfide	-1.29418
Sulfate_to_sulfide	0
Sulfate_to_sulfide	0.714394
Sulfate_to_sulfide	0.683492
Sulfate_to_sulfide	1.16907
Sulfate_to_sulfide	-1.14508
Sulfate_to_sulfide	0
Sulfate_to_sulfide	0.699032
Sulfate_to_sulfide	2.33206
Sulfate_to_sulfide	-3.84406
Sulfate_to_sulfide	-1.51551
Sulfate_to_sulfide	1.71932
Sulfate_to_sulfide	2.26421
Sulfate_to_sulfide	0.358119
Sulfate_to_sulfide	0
Sulfate_to_sulfide	2.01216
Sulfate_to_sulfide	2.43211
Sulfate_to_sulfide	-0.211534
Sulfate_to_sulfide	-2.37229
Sulfate_to_sulfide	4.84213
Sulfate_to_sulfide	0.0762252
Sulfate_to_sulfide	-2.6196
Sulfate_to_sulfide	1.57838
Sulfate_to_sulfide	1.01231
Sulfate_to_sulfide	0
Sulfate_to_sulfide	-0.640626
Sulfate_to_sulfide	4.38285
Sulfate_to_sulfide	-0.126418
Sulfate_to_sulfide	-3.26901
Sulfate_to_sulfide	2.28039
Sulfate_to_sulfide	0
Sulfate_to_sulfide	0
Sulfate_to_sulfide	3.43492
Sulfate_to_sulfide	0.18364
Sulfate_to_sulfide	1.92088
Sulfate_to_sulfide	-0.0231972
Sulfate_to_sulfide	-0.721721
Sulfate_to_sulfide	2.26255
Sulfate_to_sulfide	-2.10914
Sulfate_to_sulfide	-1.23032
Sulfate_to_sulfide	-1.36719
Sulfate_to_sulfide	-1.2264
Sulfate_to_sulfide	2.65166
Sulfate_to_sulfide	2.04011
Sulfate_to_sulfide	2.95924
Sulfate_to_sulfide	0
Sulfate_to_sulfide	1.70582
Sulfate_to_sulfide	-1.31862
Sulfate_to_sulfide	-2.08197
Sulfate_to_sulfide	1.53235
Sulfate_to_sulfide	0
Sulfate_to_sulfide	0
Sulfate_to_sulfide	-2.24034
Sulfate_to_sulfide	-1.78188
Sulfate_to_sulfide	0
Sulfate_to_sulfide	-1.77339
Sulfate_to_sulfide	0
Sulfate_to_sulfide	-2.49913
Sulfate_to_sulfide	-0.181596
Sulfate_to_sulfide	2.466
Sulfate_to_sulfide	1.49615
Sulfate_to_sulfide	0.480189
Sulfate_to_sulfide	0.304436
Sulfate_to_sulfide	-3.1456
Sulfate_to_sulfide	-1.77512
Sulfate_to_sulfide	0.85505
Sulfate_to_sulfide	2.93152
Sulfate_to_sulfide	0.191583
Sulfate_to_sulfide	0
Sulfate_to_sulfide	-0.39169
Sulfate_to_sulfide	0.516993
Sulfate_to_sulfide	-2.06568
Sulfate_to_sulfide	0
Sulfate_to_sulfide	-1.95073
Sulfate_to_sulfide	0
Sulfate_to_sulfide	-0.48561
Sulfate_to_sulfide	0
Sulfate_to_sulfide	-1.21916
Sulfate_to_sulfide	1.83523
Sulfate_to_sulfide	0
Sulfate_to_sulfide	0.974688
Sulfate_to_sulfide	4.09528
Sulfate_to_sulfide	-1.14881
Sulfate_to_sulfide	0.0322798
Sulfate_to_sulfide	2.22603
Sulfate_to_sulfide	-1.22062
Sulfate_to_sulfide	0
Sulfate_to_sulfide	-0.798832
Sulfate_to_sulfide	-2.92932
Sulfate_to_sulfide	0.473499
Sulfate_to_sulfide	0.144474
Sulfate_to_sulfide	1.52764
Sulfate_to_sulfide	0
Sulfate_to_sulfide	0
Sulfate_to_sulfide	-1.11614
Sulfate_to_sulfide	1.95337
Sulfate_to_sulfide	-0.569948
Sulfate_to_sulfide	0
Sulfate_to_sulfide	-1.4501
Sulfate_to_sulfide	-2.46165
Sulfate_to_sulfide	2.16578
Sulfate_to_sulfide	-0.686693
Sulfate_to_sulfide	-2.24161
Sulfate_to_sulfide	0
Sulfate_to_sulfide	-0.465371
Sulfate_to_sulfide	0
Sulfate_to_sulfide	-0.628504
Sulfate_to_sulfide	1.96949
Sulfate_to_sulfide	1.83408
Sulfate_to_sulfide	3.96211
Sulfate_to_sulfide	-1.54622
Sulfate_to_sulfide	-2.70782
Sulfate_to_sulfide	-0.957382
Sulfate_to_sulfide	-1.76344
Sulfate_to_sulfide	-1.22347
Sulfate_to_sulfide	0
Sulfate_to_sulfide	-0.514564
Sulfate_to_sulfide	-1.85805
Sulfate_to_sulfide	0
Sulfate_to_sulfide	0
Sulfate_to_sulfide	-2.48737
Sulfate_to_sulfide	-1.29763
Sulfate_to_sulfide	1.73369
Sulfate_to_sulfide	-0.918725
Sulfate_to_sulfide	0
Sulfate_to_sulfide	-1.25718
Sulfate_to_sulfide	-2.15195
Sulfate_to_sulfide	-1.48201
Sulfate_to_sulfide	1.45302
Sulfate_to_sulfide	-0.806243
Sulfate_to_sulfide	1.25719
Sulfate_to_sulfide	4.48594
Sulfate_to_sulfide	-0.00653826
Sulfate_to_sulfide	3.84899
Sulfate_to_sulfide	2.85997
Sulfate_to_sulfide	0
Sulfate_to_sulfide	0.645613
Sulfate_to_sulfide	-0.01478
Sulfate_to_sulfide	0.695673
Sulfate_to_sulfide	0
Sulfate_to_sulfide	3.74333
Sulfate_to_sulfide	-2.81813
Sulfate_to_sulfide	-2.24028
Sulfate_to_sulfide	-1.05428
Sulfate_to_sulfide	0.743753
Sulfate_to_sulfide	0
Sulfate_to_sulfide	0.176422
Sulfate_to_sulfide	0.140435
Sulfate_to_sulfide	-1.00429
Sulfate_to_sulfide	-1.0705
Sulfate_to_sulfide	1.23294
Sulfate_to_sulfide	-2.18509
Sulfate_to_sulfide	-1.86485
Sulfate_to_sulfide	0
Sulfate_to_sulfide	3.36102
Sulfate_to_sulfide	2.76251
Sulfate_to_sulfide	-1.35954
Sulfate_to_sulfide	-2.24799
Sulfate_to_sulfide	-1.4658
Sulfate_to_sulfide	-0.222351
Sulfate_to_sulfide	1.93134
Sulfate_to_sulfide	-0.543893
Sulfate_to_sulfide	0.492098
Sulfate_to_sulfide	0
Sulfate_to_sulfide	1.84833
Sulfate_to_sulfide	-0.633698
Sulfate_to_sulfide	-2.24868
Sulfate_to_sulfide	2.05036
Sulfate_to_sulfide	-0.144162
Sulfate_to_sulfide	0.271321
Sulfate_to_sulfide	1.93051
Sulfate_to_sulfide	-1.80649
Sulfate_to_sulfide	0
Sulfate_to_sulfide	-0.771894
Sulfate_to_sulfide	0
Sulfate_to_sulfide	1.39987
Sulfate_to_sulfide	2.98389
Sulfate_to_sulfide	1.02602
Sulfate_to_sulfide	0
Sulfate_to_sulfide	0
Sulfate_to_sulfide	-2.63011
Sulfate_to_sulfide	0.0489363
Sulfate_to_sulfide	0
Sulfate_to_sulfide	2.92804
Sulfate_to_sulfide	0
Sulfate_to_sulfide	3.30628
Sulfate_to_sulfide	0.747788
Sulfate_to_sulfide	2.10951
Sulfate_to_sulfide	0.939592
Sulfate_to_sulfide	0.0845064
Sulfate_to_sulfide	1.69882
Sulfate_to_sulfide	-0.584436
Sulfate_to_sulfide	0.364036
Sulfate_to_sulfide	-1.82754
Sulfate_to_sulfide	-1.25753
Sulfate_to_sulfide	2.72932
Sulfate_to_sulfide	0.423484
Sulfate_to_sulfide	0
Sulfate_to_sulfide	0
Sulfate_to_sulfide	0.624683
Sulfate_to_sulfide	-0.799514
Sulfate_to_sulfide	-2.00081
Sulfate_to_sulfide	-2.93625
Sulfate_to_sulfide	-0.0615637
Sulfate_to_sulfide	0.783981
Sulfate_to_sulfide	2.71312
Sulfate_to_sulfide	0
Sulfate_to_sulfide	1.73351
Sulfate_to_sulfide	0
Sulfate_to_sulfide	0
Sulfate_to_sulfide	0
Sulfate_to_sulfide	0
Sulfate_to_sulfide	0.2881
Sulfate_to_sulfide	1.04777
Sulfate_to_sulfide	-1.29557
Sulfate_to_sulfide	0.505886
Sulfate_to_sulfide	0
Sulfate_to_sulfide	-1.97581
Sulfate_to_sulfide	-0.0810658
Sulfate_to_sulfide	-0.0835772
Sulfate_to_sulfide	-0.77627
Sulfate_to_sulfide	0
Sulfate_to_sulfide	-0.583876
Sulfate_to_sulfide	1.19358
Sulfate_to_sulfide	-2.21699
Sulfate_to_sulfide	0
Sulfate_to_sulfide	0.323688
Sulfate_to_sulfide	0.889402
Sulfate_to_sulfide	0
Sulfate_to_sulfide	1.74317
Sulfate_to_sulfide	-0.700397
Sulfate_to_sulfide	-2.74054
Sulfate_to_sulfide	0
Sulfate_to_sulfide	0
Sulfate_to_sulfide	0
Sulfate_to_sulfide	0
Sulfate_to_sulfide	-0.556869
Sulfate_to_sulfide	-1.56626
Sulfate_to_sulfide	0.648366
Sulfate_to_sulfide	0.424954
Sulfate_to_sulfide	-2.15835
Sulfate_to_sulfide	-0.787986
Sulfate_to_sulfide	0.862396
Sulfate_to_sulfide	-3.28413
Sulfate_to_sulfide	0
Sulfate_to_sulfide	0
Sulfate_to_sulfide	0
Sulfate_to_sulfide	0
Sulfate_to_sulfide	0.727943
Sulfate_to_sulfide	0
Sulfate_to_sulfide	0
Sulfate_to_sulfide	0
Sulfate_to_sulfide	0
Sulfate_to_sulfide	0.762855
Sulfate_to_sulfide	0
Sulfate_to_sulfide	2.09345
Sulfate_to_sulfide	2.11425
Sulfate_to_sulfide	-0.311254
Sulfate_to_sulfide	2.95345
Sulfate_to_sulfide	-1.26586
Sulfate_to_sulfide	-2.09426
Sulfate_to_sulfide	0.762902
Sulfate_to_sulfide	0
Sulfate_to_sulfide	-3.11381
Sulfate_to_sulfide	-0.113833
Sulfate_to_sulfide	0
Sulfate_to_sulfide	0
Sulfate_to_sulfide	-2.37389
Sulfate_to_sulfide	-1.359
Sulfate_to_sulfide	0.140126
Sulfate_to_sulfide	0.921203
Sulfate_to_sulfide	-3.85351
Sulfate_to_sulfide	0.45714
Sulfate_to_sulfide	-0.184426
Sulfate_to_sulfide	0
Sulfate_to_sulfide	-2.29828
Sulfate_to_sulfide	3.86279
Sulfate_to_sulfide	-0.679233
Sulfate_to_sulfide	0
Sulfate_to_sulfide	1.89517
Sulfate_to_sulfide	2.10676
Sulfate_to_sulfide	0
Sulfate_to_sulfide	-4.1445
Sulfate_to_sulfide	-0.32124
Sulfate_to_sulfide	0
Sulfate_to_sulfide	-1.04048
Sulfate_to_sulfide	-2.59905
Sulfate_to_sulfide	1.03106
Sulfate_to_sulfide	-2.77304
Sulfate_to_sulfide	-2.29117
Sulfate_to_sulfide	0
Sulfate_to_sulfide	0.781035
Sulfate_to_sulfide	-0.00374858
Sulfate_to_sulfide	0
Sulfate_to_sulfide	-3.19203
Sulfate_to_sulfide	1.58053
Sulfate_to_sulfide	0
Sulfate_to_sulfide	-0.490548
Sulfate_to_sulfide	0
Sulfate_to_sulfide	3.28421
Sulfate_to_sulfide	1.80136
Sulfate_to_sulfide	-4.17582
Sulfate_to_sulfide	3.53062
Sulfate_to_sulfide	-2.49345
Sulfate_to_sulfide	-0.927287
Sulfate_to_sulfide	1.19783
Sulfate_to_sulfide	-0.555918
Sulfate_to_sulfide	3.23949
Sulfate_to_sulfide	0.789952
Sulfate_to_sulfide	2.46391
Sulfate_to_sulfide	-2.51992
Sulfate_to_sulfide	-2.37182
Sulfate_to_sulfide	0
Sulfate_to_sulfide	0
Sulfate_to_sulfide	0
Sulfate_to_sulfide	0
Sulfate_to_sulfide	-1.70289
Sulfate_to_sulfide	0.596991
Sulfate_to_sulfide	-0.442048
Sulfate_to_sulfide	0.886373
Sulfate_to_sulfide	0
Sulfate_to_sulfide	0
Sulfate_to_sulfide	0.826441
Sulfate_to_sulfide	0
Sulfate_to_sulfide	-1.18358
Sulfate_to_sulfide	1.98394
Sulfate_to_sulfide	0
Sulfate_to_sulfide	6.61201
Sulfate_to_sulfide	-4.90625
Sulfate_to_sulfide	-1.39009
Sulfate_to_sulfide	0
Sulfate_to_sulfide	1.50883
Sulfate_to_sulfide	-1.37073
Sulfate_to_sulfide	0
Sulfate_to_sulfide	-1.75689
Sulfate_to_sulfide	0
Sulfate_to_sulfide	3.85935
Sulfate_to_sulfide	-3.20648
Sulfate_to_sulfide	-1.97664
Sulfate_to_sulfide	-0.696382
Sulfate_to_sulfide	-1.02421
Sulfate_to_sulfide	0
Sulfate_to_sulfide	-2.26946
Sulfate_to_sulfide	4.23844
Sulfate_to_sulfide	0.679013
Sulfate_to_sulfide	0
Sulfate_to_sulfide	-1.38832
Sulfate_to_sulfide	1.2575
Sulfate_to_sulfide	1.38661
Sulfate_to_sulfide	-0.525034
Sulfate_to_sulfide	-2.88271
Sulfate_to_sulfide	-3.19035
Sulfate_to_sulfide	-0.680349
Sulfate_to_sulfide	-1.10815
Sulfate_to_sulfide	-0.894616
Sulfate_to_sulfide	0
Sulfate_to_sulfide	0
Sulfate_to_sulfide	-2.13731
Sulfate_to_sulfide	-0.83649
Sulfate_to_sulfide	0
Sulfate_to_sulfide	-0.164239
Sulfate_to_sulfide	0
Sulfate_to_sulfide	-2.13932
Sulfate_to_sulfide	2.6263
Sulfate_to_sulfide	2.92651
Sulfate_to_sulfide	0.908101
Sulfate_to_sulfide	0
Sulfate_to_sulfide	0
Sulfate_to_sulfide	0.411661
Sulfate_to_sulfide	0.526707
Sulfate_to_sulfide	-5.3376
Sulfate_to_sulfide	1.97611
Sulfate_to_sulfide	-1.09202
Sulfate_to_sulfide	-0.0137371
Sulfate_to_sulfide	-0.1431
Sulfate_to_sulfide	0
Sulfate_to_sulfide	0.191326
Sulfate_to_sulfide	-1.61645
Sulfate_to_sulfide	0
Sulfate_to_sulfide	0.926098
Sulfate_to_sulfide	-4.83635
Sulfate_to_sulfide	1.29989
Sulfate_to_sulfide	0
Sulfate_to_sulfide	2.66946
Sulfate_to_sulfide	0
Sulfate_to_sulfide	-0.911313
Sulfate_to_sulfide	0
Sulfate_to_sulfide	0
Sulfate_to_sulfide	2.37968
Sulfate_to_sulfide	0
Sulfate_to_sulfide	0.565754
Sulfate_to_sulfide	-3.27663
Sulfate_to_sulfide	4.54037
Sulfate_to_sulfide	5.88173
Sulfate_to_sulfide	0
Sulfate_to_sulfide	0
Sulfate_to_sulfide	1.79153
Sulfate_to_sulfide	-3.29539
Sulfate_to_sulfide	2.72147
Sulfate_to_sulfide	-3.34078
Sulfate_to_sulfide	3.6837
Sulfate_to_sulfide	0.143713
Sulfate_to_sulfide	0
Sulfate_to_sulfide	0.153189
Sulfate_to_sulfide	0
Sulfate_to_sulfide	0
Sulfate_to_sulfide	0.204093
Sulfate_to_sulfide	-1.84823
Sulfate_to_sulfide	0
Sulfate_to_sulfide	-1.76065
Sulfate_to_sulfide	0
Sulfate_to_sulfide	3.39485
Sulfate_to_sulfide	0
Sulfate_to_sulfide	0
Threonine_to_propionate	-1.01896
Threonine_to_propionate	2.8495
Threonine_to_propionate	-2.169
Threonine_to_propionate	-3.89745
Threonine_to_propionate	-0.983605
Threonine_to_propionate	0
Threonine_to_propionate	-0.87187
Threonine_to_propionate	0
Threonine_to_propionate	-3.17208
Threonine_to_propionate	-3.45269
Threonine_to_propionate	-2.84125
Threonine_to_propionate	-6.43988
Threonine_to_propionate	-2.14182
Threonine_to_propionate	-1.88946
Threonine_to_propionate	0
Threonine_to_propionate	0
Threonine_to_propionate	-1.84565
Threonine_to_propionate	1.25047
Threonine_to_propionate	0
Threonine_to_propionate	0
Threonine_to_propionate	0
Threonine_to_propionate	2.69726
Threonine_to_propionate	0.188897
Threonine_to_propionate	0
Threonine_to_propionate	-2.15566
Threonine_to_propionate	0
Threonine_to_propionate	0
Threonine_to_propionate	3.94216
Threonine_to_propionate	0
Threonine_to_propionate	2.48429
Threonine_to_propionate	-2.90126
Threonine_to_propionate	-1.17429
Threonine_to_propionate	-2.08874
Threonine_to_propionate	-3.4249
Threonine_to_propionate	-3.39117
Threonine_to_propionate	-2.60399
Threonine_to_propionate	-1.14405
Threonine_to_propionate	0
Threonine_to_propionate	0
Threonine_to_propionate	0
Threonine_to_propionate	0
Threonine_to_propionate	0
Threonine_to_propionate	6.84381
Threonine_to_propionate	0
Threonine_to_propionate	1.95941
Threonine_to_propionate	-4.24703
Threonine_to_propionate	0
Threonine_to_propionate	-1.93612
Threonine_to_propionate	-1.62981
Threonine_to_propionate	-2.88944
Threonine_to_propionate	0.38335
Threonine_to_propionate	0
Threonine_to_propionate	1.41508
Threonine_to_propionate	-2.0516
Threonine_to_propionate	0
Threonine_to_propionate	-2.13126
Threonine_to_propionate	-0.346291
Threonine_to_propionate	-1.28613
Threonine_to_propionate	1.8501
Threonine_to_propionate	0
Threonine_to_propionate	-1.25727
Threonine_to_propionate	-0.16388
Threonine_to_propionate	-4.49305
Threonine_to_propionate	-1.85278
Threonine_to_propionate	5.83596
Threonine_to_propionate	0.666291
Threonine_to_propionate	-1.21187
Threonine_to_propionate	0
Threonine_to_propionate	0
Threonine_to_propionate	0
Threonine_to_propionate	0
Threonine_to_propionate	0
Threonine_to_propionate	1.20915
Threonine_to_propionate	-3.78803
Threonine_to_propionate	6.08082
Threonine_to_propionate	0
Threonine_to_propionate	0
Threonine_to_propionate	-1.843
Threonine_to_propionate	-2.89767
Threonine_to_propionate	-0.266131
Threonine_to_propionate	1.44197
Threonine_to_propionate	0.0848144
Threonine_to_propionate	-0.622416
Threonine_to_propionate	1.04077
Threonine_to_propionate	0
Threonine_to_propionate	5.71995
Threonine_to_propionate	2.15519
Threonine_to_propionate	0
Threonine_to_propionate	0
Threonine_to_propionate	-3.42865
Threonine_to_propionate	-0.0963773
Threonine_to_propionate	0
Threonine_to_propionate	-0.268356
Threonine_to_propionate	0
Threonine_to_propionate	0
Threonine_to_propionate	-1.23915
Threonine_to_propionate	0
Threonine_to_propionate	-1.73881
Threonine_to_propionate	0.36515
Threonine_to_propionate	0
Threonine_to_propionate	0
Threonine_to_propionate	0
Threonine_to_propionate	1.5006
Threonine_to_propionate	4.99194
Threonine_to_propionate	-1.90882
Threonine_to_propionate	-1.92379
Threonine_to_propionate	2.80235
Threonine_to_propionate	-1.93372
Threonine_to_propionate	-0.711376
Threonine_to_propionate	0
Threonine_to_propionate	0
Threonine_to_propionate	-4.30887
Threonine_to_propionate	-2.92072
Threonine_to_propionate	1.42042
Threonine_to_propionate	-4.14919
Threonine_to_propionate	-5.30716
Threonine_to_propionate	0.246863
Threonine_to_propionate	2.00618
Threonine_to_propionate	0
Threonine_to_propionate	0
Threonine_to_propionate	6.48079
Threonine_to_propionate	-3.05974
Threonine_to_propionate	-0.913574
Threonine_to_propionate	-2.22637
Threonine_to_propionate	-1.51922
Threonine_to_propionate	-1.76012
Threonine_to_propionate	0
Threonine_to_propionate	0
Threonine_to_propionate	0
Threonine_to_propionate	0
Threonine_to_propionate	-0.455287
Threonine_to_propionate	3.5674
Threonine_to_propionate	0
Threonine_to_propionate	-3.37997
Threonine_to_propionate	0
Threonine_to_propionate	1.07654
Threonine_to_propionate	-1.43867
Threonine_to_propionate	0
Threonine_to_propionate	1.85793
Threonine_to_propionate	-2.71152
Threonine_to_propionate	-3.36969
Threonine_to_propionate	-1.67319
Threonine_to_propionate	-2.11079
Threonine_to_propionate	0.382488
Threonine_to_propionate	-2.90124
Threonine_to_propionate	-0.0689742
Threonine_to_propionate	-2.84632
Threonine_to_propionate	-2.1095
Threonine_to_propionate	1.07514
Threonine_to_propionate	-1.79098
Threonine_to_propionate	-1.44994
Threonine_to_propionate	-2.56764
Threonine_to_propionate	0
Threonine_to_propionate	0
Threonine_to_propionate	0
Threonine_to_propionate	-1.39972
Threonine_to_propionate	-1.82555
Threonine_to_propionate	-0.522913
Threonine_to_propionate	-3.53233
Threonine_to_propionate	0
Threonine_to_propionate	-4.63339
Threonine_to_propionate	-1.72633
Threonine_to_propionate	1.53665
Threonine_to_propionate	8.43377
Threonine_to_propionate	-1.90132
Threonine_to_propionate	0
Threonine_to_propionate	0
Threonine_to_propionate	0
Threonine_to_propionate	0
Threonine_to_propionate	-2.41253
Threonine_to_propionate	0
Threonine_to_propionate	0
Threonine_to_propionate	0
Threonine_to_propionate	-5.51098
Threonine_to_propionate	0
Threonine_to_propionate	-5.30363
Threonine_to_propionate	0
Threonine_to_propionate	0
Threonine_to_propionate	-2.24333
Threonine_to_propionate	-1.39891
Threonine_to_propionate	5.73736
Threonine_to_propionate	-1.97763
Threonine_to_propionate	-1.89536
Threonine_to_propionate	0
Threonine_to_propionate	-2.0469
Threonine_to_propionate	0
Threonine_to_propionate	0
Threonine_to_propionate	-1.15511
Threonine_to_propionate	4.9445
Threonine_to_propionate	-1.03988
Threonine_to_propionate	0
Threonine_to_propionate	0
Threonine_to_propionate	0
Threonine_to_propionate	-2.60127
Threonine_to_propionate	0
Threonine_to_propionate	4.22193
Threonine_to_propionate	-0.520015
Threonine_to_propionate	0
Threonine_to_propionate	-0.357661
Threonine_to_propionate	-1.84259
Threonine_to_propionate	-4.53759
Threonine_to_propionate	2.84248
Threonine_to_propionate	0
Threonine_to_propionate	0
Threonine_to_propionate	-3.76279
Threonine_to_propionate	-3.33832
Threonine_to_propionate	2.41937
Threonine_to_propionate	-1.08441
Threonine_to_propionate	-0.137996
Threonine_to_propionate	2.7917
Threonine_to_propionate	-2.00672
Threonine_to_propionate	0.801817
Threonine_to_propionate	8.68032
Threonine_to_propionate	0
Threonine_to_propionate	0
Threonine_to_propionate	0
Threonine_to_propionate	0
Threonine_to_propionate	0
Threonine_to_propionate	-3.48349
Threonine_to_propionate	0.0788544
Threonine_to_propionate	-2.53032
Threonine_to_propionate	0.863904
Threonine_to_propionate	-0.546405
Threonine_to_propionate	0
Threonine_to_propionate	-2.95462
Threonine_to_propionate	0
Threonine_to_propionate	0
Threonine_to_propionate	-0.723219
Threonine_to_propionate	0
Threonine_to_propionate	0
Threonine_to_propionate	-2.45109
Threonine_to_propionate	0.0316826
Threonine_to_propionate	0.767493
Threonine_to_propionate	-1.83516
Threonine_to_propionate	-1.04036
Threonine_to_propionate	0
Threonine_to_propionate	2.57634
Threonine_to_propionate	1.55368
Threonine_to_propionate	0
Threonine_to_propionate	-1.17362
Threonine_to_propionate	0
Threonine_to_propionate	-2.33789
Threonine_to_propionate	-1.40631
Threonine_to_propionate	0.570253
Threonine_to_propionate	0
Threonine_to_propionate	1.53989
Threonine_to_propionate	-2.41347
Threonine_to_propionate	0.185059
Threonine_to_propionate	0
Threonine_to_propionate	0.467292
Threonine_to_propionate	3.702
Threonine_to_propionate	-1.25253
Threonine_to_propionate	0.452095
Threonine_to_propionate	0
Threonine_to_propionate	-3.97839
Threonine_to_propionate	-3.7064
Threonine_to_propionate	-1.40873
Threonine_to_propionate	-1.7885
Threonine_to_propionate	0
Threonine_to_propionate	-1.74205
Threonine_to_propionate	-0.230622
Threonine_to_propionate	-2.9637
Threonine_to_propionate	-2.7209
Threonine_to_propionate	0
Threonine_to_propionate	0
Threonine_to_propionate	0
Threonine_to_propionate	3.72296
Threonine_to_propionate	0.441932
Threonine_to_propionate	0
Threonine_to_propionate	0
Threonine_to_propionate	-2.58315
Threonine_to_propionate	-3.00494
Threonine_to_propionate	0.081612
Threonine_to_propionate	2.07711
Threonine_to_propionate	-0.679228
Threonine_to_propionate	-0.668754
Threonine_to_propionate	-3.32938
Threonine_to_propionate	0
Threonine_to_propionate	0
Threonine_to_propionate	0
Threonine_to_propionate	2.19442
Threonine_to_propionate	0
Threonine_to_propionate	1.91751
Threonine_to_propionate	-0.854564
Threonine_to_propionate	0
Threonine_to_propionate	5.40003
Threonine_to_propionate	0
Threonine_to_propionate	-2.50383
Threonine_to_propionate	-1.35531
Threonine_to_propionate	-1.0608
Threonine_to_propionate	0
Threonine_to_propionate	-1.19365
Threonine_to_propionate	0.376702
Threonine_to_propionate	0
Threonine_to_propionate	-1.16506
Threonine_to_propionate	-2.05895
Threonine_to_propionate	0
Threonine_to_propionate	-3.1214
Threonine_to_propionate	0
Threonine_to_propionate	-4.31236
Threonine_to_propionate	-3.77979
Threonine_to_propionate	0
Threonine_to_propionate	0.0696137
Threonine_to_propionate	0.948383
Threonine_to_propionate	0
Threonine_to_propionate	0
Threonine_to_propionate	-0.40356
Threonine_to_propionate	-1.37516
Threonine_to_propionate	-0.0319735
Threonine_to_propionate	-2.0398
Threonine_to_propionate	-2.24453
Threonine_to_propionate	0
Threonine_to_propionate	0
Threonine_to_propionate	-1.087
Threonine_to_propionate	0
Threonine_to_propionate	0
Threonine_to_propionate	-2.28486
Threonine_to_propionate	0
Threonine_to_propionate	-2.1263
Threonine_to_propionate	0.294908
Threonine_to_propionate	-1.06247
Threonine_to_propionate	-1.20843
Threonine_to_propionate	-0.410427
Threonine_to_propionate	8.72374
Threonine_to_propionate	-2.65741
Threonine_to_propionate	1.07922
Threonine_to_propionate	-0.889144
Threonine_to_propionate	0
Threonine_to_propionate	0
Threonine_to_propionate	-1.7447
Threonine_to_propionate	0
Threonine_to_propionate	-0.151019
Threonine_to_propionate	0
Threonine_to_propionate	-1.57454
Threonine_to_propionate	0.472582
Threonine_to_propionate	-1.96866
Threonine_to_propionate	0
Threonine_to_propionate	0
Threonine_to_propionate	0
Threonine_to_propionate	0.704496
Threonine_to_propionate	0
Threonine_to_propionate	-0.253352
Threonine_to_propionate	-2.22406
Threonine_to_propionate	1.93962
Threonine_to_propionate	-2.2715
Threonine_to_propionate	-3.40963
Threonine_to_propionate	-1.40394
Threonine_to_propionate	-2.98081
Threonine_to_propionate	0
Threonine_to_propionate	0
Threonine_to_propionate	0
Threonine_to_propionate	-1.23303
Threonine_to_propionate	-0.635175
Threonine_to_propionate	3.59839
Threonine_to_propionate	0
Threonine_to_propionate	6.66211
Threonine_to_propionate	-1.5397
Threonine_to_propionate	-1.96105
Threonine_to_propionate	0
Threonine_to_propionate	0
Threonine_to_propionate	0
Threonine_to_propionate	9.41815
Threonine_to_propionate	0
Threonine_to_propionate	0
Threonine_to_propionate	-1.80336
Threonine_to_propionate	0.0551037
Threonine_to_propionate	0
Threonine_to_propionate	-3.4232
Threonine_to_propionate	0
Threonine_to_propionate	0
Threonine_to_propionate	-2.23753
Threonine_to_propionate	3.42372
Threonine_to_propionate	1.88597
Threonine_to_propionate	0
Threonine_to_propionate	-1.26391
Threonine_to_propionate	-0.518469
Threonine_to_propionate	5.10135
Threonine_to_propionate	0
Threonine_to_propionate	-3.12278
Threonine_to_propionate	-4.29515
Threonine_to_propionate	-0.657672
Threonine_to_propionate	0
Threonine_to_propionate	-0.877957
Threonine_to_propionate	0
Threonine_to_propionate	0
Threonine_to_propionate	0
Threonine_to_propionate	2.15649
Threonine_to_propionate	-0.039704
Threonine_to_propionate	0
Threonine_to_propionate	0
Threonine_to_propionate	7.24656
Threonine_to_propionate	0
Threonine_to_propionate	3.72251
Threonine_to_propionate	0.69569
Threonine_to_propionate	2.62985
Threonine_to_propionate	0
Threonine_to_propionate	0
Threonine_to_propionate	-2.13114
Threonine_to_propionate	6.83573
Threonine_to_propionate	-0.541775
Threonine_to_propionate	-2.70811
Threonine_to_propionate	-2.92013
Threonine_to_propionate	-0.140132
Threonine_to_propionate	2.05891
Threonine_to_propionate	-3.28986
Threonine_to_propionate	0
Threonine_to_propionate	0.820426
Threonine_to_propionate	0
Threonine_to_propionate	0
Threonine_to_propionate	-1.91919
Threonine_to_propionate	-1.58613
Threonine_to_propionate	-4.98577
Threonine_to_propionate	-3.1982
Threonine_to_propionate	-1.55626
Threonine_to_propionate	-4.43572
Threonine_to_propionate	-3.89472
Threonine_to_propionate	0
Threonine_to_propionate	-2.53752
Threonine_to_propionate	-1.12292
Threonine_to_propionate	-1.95714
Threonine_to_propionate	1.94851
Threonine_to_propionate	-2.13219
Threonine_to_propionate	-2.88182
Threonine_to_propionate	-0.0150395
Threonine_to_propionate	0
Threonine_to_propionate	0.619634
Threonine_to_propionate	7.08858
Threonine_to_propionate	0
Threonine_to_propionate	1.27112
Threonine_to_propionate	0
Threonine_to_propionate	0
Threonine_to_propionate	-1.75633
Threonine_to_propionate	9.18729
Threonine_to_propionate	-2.02213
Threonine_to_propionate	-3.80352
Threonine_to_propionate	-1.48831
Threonine_to_propionate	0
Threonine_to_propionate	0
Threonine_to_propionate	4.48075
Threonine_to_propionate	3.46396
Threonine_to_propionate	0
Threonine_to_propionate	0
Threonine_to_propionate	1.26112
Threonine_to_propionate	-0.905092
Threonine_to_propionate	2.2742
Threonine_to_propionate	0.207932
Threonine_to_propionate	0.561081
Threonine_to_propionate	0.364335
Threonine_to_propionate	-3.15697
Threonine_to_propionate	0
Threonine_to_propionate	0
Threonine_to_propionate	0
Threonine_to_propionate	-1.68972
Threonine_to_propionate	0
Threonine_to_propionate	1.06298
Threonine_to_propionate	3.16132
Threonine_to_propionate	-3.41975
Threonine_to_propionate	0
Threonine_to_propionate	0
Threonine_to_propionate	0
Threonine_to_propionate	-0.622982
Threonine_to_propionate	-1.84495
Threonine_to_propionate	-1.56007
Threonine_to_propionate	-4.18178
Threonine_to_propionate	2.69684
Threonine_to_propionate	0
Threonine_to_propionate	-3.69083
Threonine_to_propionate	4.77447
Threonine_to_propionate	4.09542
Threonine_to_propionate	0
Threonine_to_propionate	0
Threonine_to_propionate	-1.34579
Threonine_to_propionate	0
Threonine_to_propionate	0
Threonine_to_propionate	-1.39859
Threonine_to_propionate	-2.03022
Threonine_to_propionate	0.941425
Threonine_to_propionate	-1.87578
Threonine_to_propionate	0
Threonine_to_propionate	-2.30722
Threonine_to_propionate	-3.04655
Threonine_to_propionate	0.271265
Threonine_to_propionate	-1.71289
Threonine_to_propionate	-3.3012
Threonine_to_propionate	-2.34989
Threonine_to_propionate	-0.849746
Threonine_to_propionate	-1.67637
Threonine_to_propionate	-4.22676
Threonine_to_propionate	0
Threonine_to_propionate	-1.90376
Threonine_to_propionate	0
Threonine_to_propionate	-2.14361
Threonine_to_propionate	1.53124
Threonine_to_propionate	2.35715
Threonine_to_propionate	0.259801
Threonine_to_propionate	-5.00581
Threonine_to_propionate	0
Threonine_to_propionate	-0.317981
Threonine_to_propionate	-0.792247
Threonine_to_propionate	0
Threonine_to_propionate	0
Threonine_to_propionate	-5.07652
Threonine_to_propionate	-4.99746
Threonine_to_propionate	4.07313
Threonine_to_propionate	-0.630436
Threonine_to_propionate	-0.021713
Threonine_to_propionate	-1.2806
Threonine_to_propionate	-3.71757
Threonine_to_propionate	-4.97932
Threonine_to_propionate	-2.02509
Threonine_to_propionate	-1.72599
Threonine_to_propionate	0
Threonine_to_propionate	-5.46405
Threonine_to_propionate	-1.62217
Threonine_to_propionate	-0.358467
Threonine_to_propionate	4.94631
Threonine_to_propionate	-3.22055
Threonine_to_propionate	-2.68668
Threonine_to_propionate	-3.07814
Threonine_to_propionate	-2.33926
Threonine_to_propionate	-0.637322
Threonine_to_propionate	0
Threonine_to_propionate	-2.13917
Threonine_to_propionate	-0.210603
Threonine_to_propionate	-0.443881
Threonine_to_propionate	0
Threonine_to_propionate	-1.91671
Threonine_to_propionate	0
Threonine_to_propionate	2.09829
Threonine_to_propionate	0
Threonine_to_propionate	0
Threonine_to_propionate	0
Threonine_to_propionate	-3.7109
Threonine_to_propionate	-5.50738
Threonine_to_propionate	-1.17687
Threonine_to_propionate	-4.26717
Threonine_to_propionate	0
Threonine_to_propionate	-0.845893
Threonine_to_propionate	0
Threonine_to_propionate	-6.40342
Threonine_to_propionate	-0.644785
Threonine_to_propionate	-0.43828
Threonine_to_propionate	-1.13171
Threonine_to_propionate	-4.08604
Threonine_to_propionate	0
Threonine_to_propionate	-3.37146
Threonine_to_propionate	6.14574
Threonine_to_propionate	-0.174727
Threonine_to_propionate	-0.327136
Threonine_to_propionate	0
Threonine_to_propionate	0
Threonine_to_propionate	-0.705762
Threonine_to_propionate	0
Threonine_to_propionate	-0.626341
Threonine_to_propionate	-2.12273
Threonine_to_propionate	3.3781
Threonine_to_propionate	-2.05525
Threonine_to_propionate	0
Threonine_to_propionate	0
Threonine_to_propionate	0
Threonine_to_propionate	0
Threonine_to_propionate	1.70964
Threonine_to_propionate	-1.66868
Threonine_to_propionate	0
Threonine_to_propionate	5.08932
Threonine_to_propionate	0
Threonine_to_propionate	-2.90979
Threonine_to_propionate	0
Threonine_to_propionate	-4.37824
Threonine_to_propionate	1.93737
Threonine_to_propionate	-2.17819
Threonine_to_propionate	-2.55375
Threonine_to_propionate	-0.029766
Threonine_to_propionate	9.48652
Threonine_to_propionate	0
Threonine_to_propionate	0
Threonine_to_propionate	-0.454084
Threonine_to_propionate	0
Threonine_to_propionate	-2.48878
Threonine_to_propionate	1.19272
Threonine_to_propionate	0
Threonine_to_propionate	-3.70698
Threonine_to_propionate	9.40138
Threonine_to_propionate	0
Threonine_to_propionate	-1.13017
Threonine_to_propionate	0
Threonine_to_propionate	-5.70339
Threonine_to_propionate	0
Threonine_to_propionate	-2.38062
Threonine_to_propionate	0
Threonine_to_propionate	0
Threonine_to_propionate	-3.43551
Threonine_to_propionate	-1.02119
Threonine_to_propionate	0
Threonine_to_propionate	0
Threonine_to_propionate	3.97522
Threonine_to_propionate	-0.946613
Threonine_to_propionate	-2.1967
Threonine_to_propionate	1.15705
Threonine_to_propionate	1.19838
Threonine_to_propionate	-2.83676
Threonine_to_propionate	-1.40201
Threonine_to_propionate	0
Threonine_to_propionate	-2.33636
Threonine_to_propionate	-2.6016
Threonine_to_propionate	-2.00754
Threonine_to_propionate	-1.45695
Threonine_to_propionate	-1.08416
Threonine_to_propionate	2.58705
Threonine_to_propionate	-1.28091
Threonine_to_propionate	-3.33623
Threonine_to_propionate	-2.11688
Threonine_to_propionate	0
Threonine_to_propionate	-3.28954
Threonine_to_propionate	-2.51546
Threonine_to_propionate	0
Threonine_to_propionate	0
Threonine_to_propionate	9.02836
Threonine_to_propionate	0.592655
Threonine_to_propionate	2.33902
Threonine_to_propionate	-1.38717
Threonine_to_propionate	-1.25206
Threonine_to_propionate	-1.5201
Threonine_to_propionate	-2.91013
Threonine_to_propionate	1.54316
Threonine_to_propionate	-3.44964
Threonine_to_propionate	0
Threonine_to_propionate	1.33061
Threonine_to_propionate	-3.94727
Threonine_to_propionate	0
Threonine_to_propionate	0
Threonine_to_propionate	0
Threonine_to_propionate	-1.77433
Threonine_to_propionate	4.83346
Threonine_to_propionate	-1.11593
Threonine_to_propionate	2.21246
Threonine_to_propionate	-2.20711
Threonine_to_propionate	-1.47376
Threonine_to_propionate	-1.83746
Threonine_to_propionate	-2.30752
Threonine_to_propionate	1.25036
Threonine_to_propionate	-1.75647
Threonine_to_propionate	-3.05532
Threonine_to_propionate	-3.03366
Threonine_to_propionate	1.67006
Threonine_to_propionate	2.22614
Threonine_to_propionate	-3.31292
Threonine_to_propionate	-2.24079
Threonine_to_propionate	0
Threonine_to_propionate	0
Threonine_to_propionate	0
Threonine_to_propionate	0
Threonine_to_propionate	-2.14354
Threonine_to_propionate	-2.29101
Threonine_to_propionate	0
Threonine_to_propionate	0
Threonine_to_propionate	0
Threonine_to_propionate	0
Threonine_to_propionate	0
Threonine_to_propionate	0
Threonine_to_propionate	-0.839123
Threonine_to_propionate	-2.10178
Threonine_to_propionate	1.71619
Threonine_to_propionate	0.296697
Threonine_to_propionate	2.3606
Threonine_to_propionate	2.0067
Threonine_to_propionate	2.59573
Threonine_to_propionate	0
Threonine_to_propionate	0
Threonine_to_propionate	-3.30335
Threonine_to_propionate	-1.81288
Threonine_to_propionate	0
Threonine_to_propionate	-1.63821
Threonine_to_propionate	1.93625
Threonine_to_propionate	-0.529788
Threonine_to_propionate	-5.18878
Threonine_to_propionate	0
Threonine_to_propionate	-1.05374
Threonine_to_propionate	-2.71057
Threonine_to_propionate	1.06906
Threonine_to_propionate	0
Threonine_to_propionate	-2.74979
Threonine_to_propionate	-2.53867
Threonine_to_propionate	0
Threonine_to_propionate	-0.890426
Threonine_to_propionate	-1.41684
Threonine_to_propionate	7.22291
Threonine_to_propionate	2.92498
Threonine_to_propionate	0
Threonine_to_propionate	1.65515
Threonine_to_propionate	-3.95051
Threonine_to_propionate	0
Threonine_to_propionate	0
Threonine_to_propionate	2.82948
Threonine_to_propionate	-0.816701
Threonine_to_propionate	2.51375
Threonine_to_propionate	1.39178
Threonine_to_propionate	1.66212
Threonine_to_propionate	0.403895
Threonine_to_propionate	-2.69869
Threonine_to_propionate	0
Threonine_to_propionate	-1.53683
Threonine_to_propionate	-0.745971
Threonine_to_propionate	0
Threonine_to_propionate	-3.59082
Threonine_to_propionate	-0.611921
Threonine_to_propionate	-3.14803
Threonine_to_propionate	-2.17519
Threonine_to_propionate	1.01988
Threonine_to_propionate	3.21091
Threonine_to_propionate	0.638309
Threonine_to_propionate	-2.53208
Threonine_to_propionate	-2.7873
Threonine_to_propionate	0
Threonine_to_propionate	0
Threonine_to_propionate	-0.348467
Threonine_to_propionate	1.3281
Threonine_to_propionate	0
Threonine_to_propionate	-2.08614
Threonine_to_propionate	-2.0223
Threonine_to_propionate	-2.63269
Threonine_to_propionate	0
Threonine_to_propionate	-1.62777
Threonine_to_propionate	6.89226
Threonine_to_propionate	-1.51151
Threonine_to_propionate	8.62616
Threonine_to_propionate	0
Threonine_to_propionate	0
Threonine_to_propionate	0
Threonine_to_propionate	4.29922
Threonine_to_propionate	-3.02914
Threonine_to_propionate	0
Threonine_to_propionate	0
Threonine_to_propionate	0
Threonine_to_propionate	-0.941734
Threonine_to_propionate	-2.90966
Threonine_to_propionate	1.06908
Threonine_to_propionate	1.33202
Threonine_to_propionate	-1.50376
Threonine_to_propionate	-0.423238
Threonine_to_propionate	0.369871
Threonine_to_propionate	-0.675166
Threonine_to_propionate	0.474498
Threonine_to_propionate	-0.891507
Threonine_to_propionate	0
Threonine_to_propionate	0
Threonine_to_propionate	0
Threonine_to_propionate	0.468542
Threonine_to_propionate	1.46468
Threonine_to_propionate	-5.28343
Threonine_to_propionate	1.3292
Threonine_to_propionate	-2.18655
Threonine_to_propionate	0
Threonine_to_propionate	0
Threonine_to_propionate	2.77214
Threonine_to_propionate	2.36891
Threonine_to_propionate	0
Threonine_to_propionate	-1.30649
Threonine_to_propionate	0
Threonine_to_propionate	0
Threonine_to_propionate	-2.95529
Threonine_to_propionate	0
Threonine_to_propionate	0
Threonine_to_propionate	0
Threonine_to_propionate	2.21331
Threonine_to_propionate	8.69739
Threonine_to_propionate	-3.0306
Threonine_to_propionate	5.99557
Threonine_to_propionate	0
Threonine_to_propionate	0
Threonine_to_propionate	0
Threonine_to_propionate	-5.2278
Threonine_to_propionate	0
Threonine_to_propionate	0
Threonine_to_propionate	0
Threonine_to_propionate	6.40542
Threonine_to_propionate	0
Threonine_to_propionate	-2.2614
Threonine_to_propionate	0
Threonine_to_propionate	0
Threonine_to_propionate	0.0647087
Threonine_to_propionate	5.41064
Threonine_to_propionate	-0.882853
Threonine_to_propionate	0
Threonine_to_propionate	0
Threonine_to_propionate	-4.74561
Threonine_to_propionate	-1.34466
Threonine_to_propionate	0.348938
Threonine_to_propionate	-1.59892
Threonine_to_propionate	0
Threonine_to_propionate	1.0389
Threonine_to_propionate	0.0467523
Threonine_to_propionate	-1.99008
Threonine_to_propionate	1.62124
Threonine_to_propionate	10.4062
Threonine_to_propionate	2.42871
Threonine_to_propionate	4.4228
Threonine_to_propionate	0
Threonine_to_propionate	0
Threonine_to_propionate	0
Threonine_to_propionate	0
Threonine_to_propionate	-2.36167
Threonine_to_propionate	-0.974934
Threonine_to_propionate	2.16229
Threonine_to_propionate	-2.19587
Threonine_to_propionate	-2.63653
Threonine_to_propionate	0
Threonine_to_propionate	0
Threonine_to_propionate	0.771705
Threonine_to_propionate	0
Threonine_to_propionate	-0.763319
Threonine_to_propionate	0
Threonine_to_propionate	-3.42263
Threonine_to_propionate	2.743
Threonine_to_propionate	9.21251
Threonine_to_propionate	3.7544
Threonine_to_propionate	2.96596
Threonine_to_propionate	-2.45894
Threonine_to_propionate	0
Threonine_to_propionate	0
Threonine_to_propionate	0
Threonine_to_propionate	5.56823
Threonine_to_propionate	0
Threonine_to_propionate	-1.81682
Threonine_to_propionate	-1.81723
Threonine_to_propionate	2.06783
Threonine_to_propionate	-1.90877
Threonine_to_propionate	1.56094
Threonine_to_propionate	0
Threonine_to_propionate	0
Threonine_to_propionate	0
Threonine_to_propionate	-2.32402
Threonine_to_propionate	-2.8929
Threonine_to_propionate	0
Threonine_to_propionate	0.392058
Threonine_to_propionate	1.59499
Threonine_to_propionate	0
Threonine_to_propionate	0
Threonine_to_propionate	0
Threonine_to_propionate	0
Threonine_to_propionate	-2.71388
Threonine_to_propionate	-2.50179
Threonine_to_propionate	-3.53445
Threonine_to_propionate	2.17937
Threonine_to_propionate	0
Threonine_to_propionate	0
Threonine_to_propionate	-2.2716
Threonine_to_propionate	-4.16733
Threonine_to_propionate	-1.91147
Threonine_to_propionate	0.152336
Threonine_to_propionate	0
Threonine_to_propionate	-1.75724
Threonine_to_propionate	2.30381
Threonine_to_propionate	0
Threonine_to_propionate	-0.0130665
Threonine_to_propionate	0
Threonine_to_propionate	0
Threonine_to_propionate	-1.19889
Threonine_to_propionate	0
Threonine_to_propionate	0
Threonine_to_propionate	-3.10921
Threonine_to_propionate	1.4244
Threonine_to_propionate	9.91073
Threonine_to_propionate	-0.888659
Threonine_to_propionate	0
Threonine_to_propionate	2.43943
Threonine_to_propionate	0
Threonine_to_propionate	-1.42297
Threonine_to_propionate	0
Threonine_to_propionate	0
Threonine_to_propionate	-1.49996
Threonine_to_propionate	-0.196526
Threonine_to_propionate	-4.02959
Threonine_to_propionate	0
Threonine_to_propionate	0
Threonine_to_propionate	0
Threonine_to_propionate	-2.97077
Threonine_to_propionate	-0.763408
Threonine_to_propionate	0
Threonine_to_propionate	-0.875999
Threonine_to_propionate	0
Threonine_to_propionate	-0.668051
Threonine_to_propionate	1.31205
Threonine_to_propionate	0
Threonine_to_propionate	0
Threonine_to_propionate	0
Threonine_to_propionate	-2.64812
Threonine_to_propionate	5.3788
Threonine_to_propionate	1.35361
Threonine_to_propionate	-4.50699
Threonine_to_propionate	-2.32807
Threonine_to_propionate	-1.95182
Threonine_to_propionate	0.95971
Threonine_to_propionate	0
Threonine_to_propionate	-3.4148
Threonine_to_propionate	0
Threonine_to_propionate	-0.707661
Threonine_to_propionate	0
Threonine_to_propionate	8.66893
Threonine_to_propionate	0
Threonine_to_propionate	-3.39543
Threonine_to_propionate	0
Threonine_to_propionate	-4.38878
Threonine_to_propionate	-3.42947
Threonine_to_propionate	0
Threonine_to_propionate	0
Threonine_to_propionate	0
Threonine_to_propionate	0
Threonine_to_propionate	-0.904918
Threonine_to_propionate	0.995555
Threonine_to_propionate	0
Threonine_to_propionate	0
Threonine_to_propionate	1.30803
Threonine_to_propionate	0
Threonine_to_propionate	-2.25747
Threonine_to_propionate	-2.687
Threonine_to_propionate	1.67161
Threonine_to_propionate	0
Threonine_to_propionate	0
Threonine_to_propionate	0
Threonine_to_propionate	0
Threonine_to_propionate	0
Threonine_to_propionate	0
Threonine_to_propionate	0
Threonine_to_propionate	0
Threonine_to_propionate	-1.39577
Threonine_to_propionate	0
Threonine_to_propionate	0
Threonine_to_propionate	1.09343
Threonine_to_propionate	0
Threonine_to_propionate	-0.228935
Threonine_to_propionate	-0.29736
Threonine_to_propionate	0
Threonine_to_propionate	0
Threonine_to_propionate	4.35527
Threonine_to_propionate	-0.894954
Threonine_to_propionate	0
Threonine_to_propionate	0
Threonine_to_propionate	-2.40527
Threonine_to_propionate	0
Threonine_to_propionate	0
Threonine_to_propionate	-2.20573
Threonine_to_propionate	0
Threonine_to_propionate	-3.21761
Threonine_to_propionate	-2.40591
Threonine_to_propionate	-4.40207
Threonine_to_propionate	-1.11904
Threonine_to_propionate	0
Threonine_to_propionate	0
Threonine_to_propionate	0
Threonine_to_propionate	-2.35713
Threonine_to_propionate	0
Threonine_to_propionate	-5.17
Threonine_to_propionate	-1.03648
Threonine_to_propionate	-2.11646
Threonine_to_propionate	4.35243
Threonine_to_propionate	-4.51034
Threonine_to_propionate	0
Threonine_to_propionate	4.4305
Threonine_to_propionate	0
Threonine_to_propionate	-2.62748
Threonine_to_propionate	0.935744
Threonine_to_propionate	0.365684
Threonine_to_propionate	0
Threonine_to_propionate	-4.7136
Threonine_to_propionate	3.77099
Threonine_to_propionate	0
Threonine_to_propionate	-0.697902
Threonine_to_propionate	-3.26097
Threonine_to_propionate	0
Threonine_to_propionate	-0.71882
Threonine_to_propionate	0
Threonine_to_propionate	-3.57721
Threonine_to_propionate	-2.14879
Threonine_to_propionate	-1.69927
Threonine_to_propionate	0
Threonine_to_propionate	-1.7514
Threonine_to_propionate	-0.315217
Threonine_to_propionate	-0.303924
Threonine_to_propionate	-2.93544
Threonine_to_propionate	-2.46494
Threonine_to_propionate	0
Threonine_to_propionate	0.622565
Threonine_to_propionate	0
Threonine_to_propionate	0.401312
Threonine_to_propionate	0
Threonine_to_propionate	-4.43933
Threonine_to_propionate	-2.50337
Threonine_to_propionate	0
Threonine_to_propionate	2.6577
Threonine_to_propionate	0
Threonine_to_propionate	0
Threonine_to_propionate	0
Threonine_to_propionate	0
Threonine_to_propionate	-1.02893
Threonine_to_propionate	0
Threonine_to_propionate	-2.72882
Threonine_to_propionate	-2.31954
Threonine_to_propionate	-1.1087
Threonine_to_propionate	7.3166
Threonine_to_propionate	0
Threonine_to_propionate	0.561818
Threonine_to_propionate	-4.35704
Threonine_to_propionate	-5.57396
Threonine_to_propionate	-3.92142
Threonine_to_propionate	0
Threonine_to_propionate	-1.88498
Threonine_to_propionate	-4.02851
Threonine_to_propionate	0
Threonine_to_propionate	1.38246
Threonine_to_propionate	-2.13662
Threonine_to_propionate	0
Threonine_to_propionate	-2.84121
Threonine_to_propionate	-2.34319
Threonine_to_propionate	0
Threonine_to_propionate	2.87036
Threonine_to_propionate	-3.74946
Threonine_to_propionate	-0.531408
Threonine_to_propionate	-0.335049
Threonine_to_propionate	-1.97495
Threonine_to_propionate	-1.61332
Threonine_to_propionate	0
Threonine_to_propionate	0
Threonine_to_propionate	-0.706196
Threonine_to_propionate	0
Threonine_to_propionate	-0.908951
Threonine_to_propionate	-1.19916
Threonine_to_propionate	-1.94107
Threonine_to_propionate	0
Threonine_to_propionate	0
Threonine_to_propionate	4.10381
Threonine_to_propionate	-1.94938
Threonine_to_propionate	0.973908
Threonine_to_propionate	-0.402478
Threonine_to_propionate	0
Threonine_to_propionate	0
Threonine_to_propionate	0
Threonine_to_propionate	-1.99512
Threonine_to_propionate	-3.29199
Threonine_to_propionate	1.30042
Threonine_to_propionate	-0.816324
Threonine_to_propionate	0
Threonine_to_propionate	5.67878
Threonine_to_propionate	0
Threonine_to_propionate	0
Threonine_to_propionate	2.12392
Threonine_to_propionate	0
Threonine_to_propionate	0
Threonine_to_propionate	2.67071
Threonine_to_propionate	0
Threonine_to_propionate	-2.10178
Threonine_to_propionate	0
Threonine_to_propionate	0
Threonine_to_propionate	0
Threonine_to_propionate	0
Threonine_to_propionate	-3.77132
Threonine_to_propionate	-1.9316
Threonine_to_propionate	-0.141999
Threonine_to_propionate	6.31661
Threonine_to_propionate	0
Threonine_to_propionate	3.66508
Threonine_to_propionate	-2.86871
Threonine_to_propionate	3.51888
Threonine_to_propionate	0
Threonine_to_propionate	2.35579
Threonine_to_propionate	9.42925
Threonine_to_propionate	-1.64319
Threonine_to_propionate	-4.58741
Threonine_to_propionate	0
Threonine_to_propionate	-1.05956
Threonine_to_propionate	0
Threonine_to_propionate	5.67136
Threonine_to_propionate	-0.86618
Threonine_to_propionate	0
Threonine_to_propionate	0.269745
Threonine_to_propionate	0
Threonine_to_propionate	0
Threonine_to_propionate	-2.29786
Threonine_to_propionate	-4.15173
Threonine_to_propionate	0
Threonine_to_propionate	2.84789
Threonine_to_propionate	-2.05339
Threonine_to_propionate	-3.16006
Threonine_to_propionate	-0.457402
Threonine_to_propionate	-0.610516
Threonine_to_propionate	0
Threonine_to_propionate	-1.59417
Threonine_to_propionate	-1.16263
Threonine_to_propionate	0
Threonine_to_propionate	-1.0178
Threonine_to_propionate	0.579817
Threonine_to_propionate	-2.62983
Threonine_to_propionate	0
Threonine_to_propionate	-0.936518
Threonine_to_propionate	0.556799
Threonine_to_propionate	0
Threonine_to_propionate	0
Threonine_to_propionate	0
Threonine_to_propionate	-1.28754
Threonine_to_propionate	9.05721
Threonine_to_propionate	-0.918404
Threonine_to_propionate	-4.26689
Threonine_to_propionate	-0.816224
Threonine_to_propionate	0
Threonine_to_propionate	-1.83604
Threonine_to_propionate	-1.78074
Threonine_to_propionate	0
Threonine_to_propionate	0.0394369
Threonine_to_propionate	0
Threonine_to_propionate	0
Threonine_to_propionate	0.255599
Threonine_to_propionate	-3.44867
Threonine_to_propionate	-4.15382
Threonine_to_propionate	0.737109
Threonine_to_propionate	-0.449576
Threonine_to_propionate	-5.14179
Threonine_to_propionate	-1.98926
Threonine_to_propionate	0
Threonine_to_propionate	-1.72581
Threonine_to_propionate	0.238279
Threonine_to_propionate	0
Threonine_to_propionate	-0.473048
Threonine_to_propionate	0
Threonine_to_propionate	0
Threonine_to_propionate	-2.27627
Threonine_to_propionate	-3.56721
Threonine_to_propionate	-3.9088
Threonine_to_propionate	0
Threonine_to_propionate	-2.14046
Threonine_to_propionate	-1.75517
Threonine_to_propionate	-0.538303
Threonine_to_propionate	0
Threonine_to_propionate	7.39309
Threonine_to_propionate	1.16378
Threonine_to_propionate	0
Trimethylamine_synthesis_gene_cluster	-1.44134
Trimethylamine_synthesis_gene_cluster	1.66608
Trimethylamine_synthesis_gene_cluster	-1.24264
Trimethylamine_synthesis_gene_cluster	-1.16269
Trimethylamine_synthesis_gene_cluster	-3.1691
Trimethylamine_synthesis_gene_cluster	-0.94755
Trimethylamine_synthesis_gene_cluster	0.783947
Trimethylamine_synthesis_gene_cluster	1.55932
Trimethylamine_synthesis_gene_cluster	0.0625717
Trimethylamine_synthesis_gene_cluster	-1.27555
Trimethylamine_synthesis_gene_cluster	-1.55478
Trimethylamine_synthesis_gene_cluster	1.3383
Trimethylamine_synthesis_gene_cluster	-0.758712
Trimethylamine_synthesis_gene_cluster	-1.4122
Trimethylamine_synthesis_gene_cluster	1.37656
Trimethylamine_synthesis_gene_cluster	-0.555942
Trimethylamine_synthesis_gene_cluster	1.91872
Trimethylamine_synthesis_gene_cluster	-1.05112
Trimethylamine_synthesis_gene_cluster	-2.94565
Trimethylamine_synthesis_gene_cluster	-2.10997
Trimethylamine_synthesis_gene_cluster	0.652184
Trimethylamine_synthesis_gene_cluster	1.512
Trimethylamine_synthesis_gene_cluster	-0.070232
Trimethylamine_synthesis_gene_cluster	-2.05379
Trimethylamine_synthesis_gene_cluster	-1.39675
Trimethylamine_synthesis_gene_cluster	-4.57792
Trimethylamine_synthesis_gene_cluster	0.914012
Trimethylamine_synthesis_gene_cluster	4.52913
Trimethylamine_synthesis_gene_cluster	0.310154
Trimethylamine_synthesis_gene_cluster	2.7521
Trimethylamine_synthesis_gene_cluster	0.464883
Trimethylamine_synthesis_gene_cluster	-0.219869
Trimethylamine_synthesis_gene_cluster	-1.48142
Trimethylamine_synthesis_gene_cluster	1.84213
Trimethylamine_synthesis_gene_cluster	-0.38841
Trimethylamine_synthesis_gene_cluster	0.638555
Trimethylamine_synthesis_gene_cluster	3.07586
Trimethylamine_synthesis_gene_cluster	1.21311
Trimethylamine_synthesis_gene_cluster	0.698043
Trimethylamine_synthesis_gene_cluster	-0.716076
Trimethylamine_synthesis_gene_cluster	1.80929
Trimethylamine_synthesis_gene_cluster	-2.11594
Trimethylamine_synthesis_gene_cluster	4.17075
Trimethylamine_synthesis_gene_cluster	-0.750789
Trimethylamine_synthesis_gene_cluster	-0.0289917
Trimethylamine_synthesis_gene_cluster	-0.878303
Trimethylamine_synthesis_gene_cluster	0.621501
Trimethylamine_synthesis_gene_cluster	1.46344
Trimethylamine_synthesis_gene_cluster	-0.604393
Trimethylamine_synthesis_gene_cluster	-0.936286
Trimethylamine_synthesis_gene_cluster	-0.80214
Trimethylamine_synthesis_gene_cluster	1.16967
Trimethylamine_synthesis_gene_cluster	2.8897
Trimethylamine_synthesis_gene_cluster	-0.554939
Trimethylamine_synthesis_gene_cluster	1.82778
Trimethylamine_synthesis_gene_cluster	0.0733257
Trimethylamine_synthesis_gene_cluster	2.75165
Trimethylamine_synthesis_gene_cluster	0.842356
Trimethylamine_synthesis_gene_cluster	0.834876
Trimethylamine_synthesis_gene_cluster	-1.86793
Trimethylamine_synthesis_gene_cluster	-0.00626546
Trimethylamine_synthesis_gene_cluster	-0.905922
Trimethylamine_synthesis_gene_cluster	0.54573
Trimethylamine_synthesis_gene_cluster	1.941
Trimethylamine_synthesis_gene_cluster	-0.232978
Trimethylamine_synthesis_gene_cluster	2.57681
Trimethylamine_synthesis_gene_cluster	-0.0998877
Trimethylamine_synthesis_gene_cluster	-0.785666
Trimethylamine_synthesis_gene_cluster	-1.14773
Trimethylamine_synthesis_gene_cluster	-1.40969
Trimethylamine_synthesis_gene_cluster	1.89357
Trimethylamine_synthesis_gene_cluster	0.688537
Trimethylamine_synthesis_gene_cluster	2.11003
Trimethylamine_synthesis_gene_cluster	0.612414
Trimethylamine_synthesis_gene_cluster	-1.11294
Trimethylamine_synthesis_gene_cluster	0.994713
Trimethylamine_synthesis_gene_cluster	0.405763
Trimethylamine_synthesis_gene_cluster	0.0511646
Trimethylamine_synthesis_gene_cluster	-0.0442882
Trimethylamine_synthesis_gene_cluster	4.39226
Trimethylamine_synthesis_gene_cluster	1.20014
Trimethylamine_synthesis_gene_cluster	1.22652
Trimethylamine_synthesis_gene_cluster	0.342077
Trimethylamine_synthesis_gene_cluster	3.57859
Trimethylamine_synthesis_gene_cluster	1.58431
Trimethylamine_synthesis_gene_cluster	6.35429
Trimethylamine_synthesis_gene_cluster	5.44687
Trimethylamine_synthesis_gene_cluster	0.0226032
Trimethylamine_synthesis_gene_cluster	2.50425
Trimethylamine_synthesis_gene_cluster	0.410575
Trimethylamine_synthesis_gene_cluster	0.154429
Trimethylamine_synthesis_gene_cluster	0.627289
Trimethylamine_synthesis_gene_cluster	3.5177
Trimethylamine_synthesis_gene_cluster	-1.39055
Trimethylamine_synthesis_gene_cluster	3.03694
Trimethylamine_synthesis_gene_cluster	2.18919
Trimethylamine_synthesis_gene_cluster	-0.837304
Trimethylamine_synthesis_gene_cluster	-0.191791
Trimethylamine_synthesis_gene_cluster	4.67712
Trimethylamine_synthesis_gene_cluster	1.26049
Trimethylamine_synthesis_gene_cluster	-0.628446
Trimethylamine_synthesis_gene_cluster	-3.64954
Trimethylamine_synthesis_gene_cluster	3.75881
Trimethylamine_synthesis_gene_cluster	-1.81163
Trimethylamine_synthesis_gene_cluster	0.999664
Trimethylamine_synthesis_gene_cluster	-0.323782
Trimethylamine_synthesis_gene_cluster	-0.911364
Trimethylamine_synthesis_gene_cluster	0.415865
Trimethylamine_synthesis_gene_cluster	3.21056
Trimethylamine_synthesis_gene_cluster	-1.87328
Trimethylamine_synthesis_gene_cluster	-0.979829
Trimethylamine_synthesis_gene_cluster	-2.41696
Trimethylamine_synthesis_gene_cluster	-0.231378
Trimethylamine_synthesis_gene_cluster	0.774268
Trimethylamine_synthesis_gene_cluster	-0.353035
Trimethylamine_synthesis_gene_cluster	-1.24778
Trimethylamine_synthesis_gene_cluster	-0.189469
Trimethylamine_synthesis_gene_cluster	1.76056
Trimethylamine_synthesis_gene_cluster	0.944929
Trimethylamine_synthesis_gene_cluster	-0.801199
Trimethylamine_synthesis_gene_cluster	4.47643
Trimethylamine_synthesis_gene_cluster	-0.470046
Trimethylamine_synthesis_gene_cluster	2.68069
Trimethylamine_synthesis_gene_cluster	4.37968
Trimethylamine_synthesis_gene_cluster	2.42665
Trimethylamine_synthesis_gene_cluster	-0.531519
Trimethylamine_synthesis_gene_cluster	1.15472
Trimethylamine_synthesis_gene_cluster	-0.704817
Trimethylamine_synthesis_gene_cluster	0.469689
Trimethylamine_synthesis_gene_cluster	0.1655
Trimethylamine_synthesis_gene_cluster	2.16519
Trimethylamine_synthesis_gene_cluster	8.00839
Trimethylamine_synthesis_gene_cluster	-1.65778
Trimethylamine_synthesis_gene_cluster	-2.54684
Trimethylamine_synthesis_gene_cluster	-0.857279
Trimethylamine_synthesis_gene_cluster	0.113685
Trimethylamine_synthesis_gene_cluster	2.02667
Trimethylamine_synthesis_gene_cluster	-1.09744
Trimethylamine_synthesis_gene_cluster	0.386083
Trimethylamine_synthesis_gene_cluster	4.75418
Trimethylamine_synthesis_gene_cluster	-1.26721
Trimethylamine_synthesis_gene_cluster	0.606655
Trimethylamine_synthesis_gene_cluster	0.971439
Trimethylamine_synthesis_gene_cluster	3.42427
Trimethylamine_synthesis_gene_cluster	0.954553
Trimethylamine_synthesis_gene_cluster	0.752321
Trimethylamine_synthesis_gene_cluster	2.9413
Trimethylamine_synthesis_gene_cluster	-0.972455
Trimethylamine_synthesis_gene_cluster	0.721539
Trimethylamine_synthesis_gene_cluster	0.496537
Trimethylamine_synthesis_gene_cluster	-0.498302
Trimethylamine_synthesis_gene_cluster	1.70815
Trimethylamine_synthesis_gene_cluster	3.87262
Trimethylamine_synthesis_gene_cluster	-0.0706835
Trimethylamine_synthesis_gene_cluster	0.108495
Trimethylamine_synthesis_gene_cluster	-1.99123
Trimethylamine_synthesis_gene_cluster	0.711421
Trimethylamine_synthesis_gene_cluster	4.46668
Trimethylamine_synthesis_gene_cluster	0.958561
Trimethylamine_synthesis_gene_cluster	-1.34262
Trimethylamine_synthesis_gene_cluster	-2.12254
Trimethylamine_synthesis_gene_cluster	1.35988
Trimethylamine_synthesis_gene_cluster	4.7468
Trimethylamine_synthesis_gene_cluster	0.870967
Trimethylamine_synthesis_gene_cluster	2.34789
Trimethylamine_synthesis_gene_cluster	-1.15134
Trimethylamine_synthesis_gene_cluster	-1.49546
Trimethylamine_synthesis_gene_cluster	2.26488
Trimethylamine_synthesis_gene_cluster	0.543932
Trimethylamine_synthesis_gene_cluster	3.09296
Trimethylamine_synthesis_gene_cluster	5.21522
Trimethylamine_synthesis_gene_cluster	-2.28672
Trimethylamine_synthesis_gene_cluster	0.512256
Trimethylamine_synthesis_gene_cluster	-1.16342
Trimethylamine_synthesis_gene_cluster	-0.132397
Trimethylamine_synthesis_gene_cluster	-1.02568
Trimethylamine_synthesis_gene_cluster	-0.153612
Trimethylamine_synthesis_gene_cluster	-1.32652
Trimethylamine_synthesis_gene_cluster	2.62657
Trimethylamine_synthesis_gene_cluster	2.94157
Trimethylamine_synthesis_gene_cluster	4.21085
Trimethylamine_synthesis_gene_cluster	3.55985
Trimethylamine_synthesis_gene_cluster	5.6404
Trimethylamine_synthesis_gene_cluster	1.69523
Trimethylamine_synthesis_gene_cluster	-1.1359
Trimethylamine_synthesis_gene_cluster	2.01817
Trimethylamine_synthesis_gene_cluster	-0.296348
Trimethylamine_synthesis_gene_cluster	-0.382124
Trimethylamine_synthesis_gene_cluster	4.42442
Trimethylamine_synthesis_gene_cluster	-0.847584
Trimethylamine_synthesis_gene_cluster	1.1937
Trimethylamine_synthesis_gene_cluster	-0.822861
Trimethylamine_synthesis_gene_cluster	0.216467
Trimethylamine_synthesis_gene_cluster	0.287458
Trimethylamine_synthesis_gene_cluster	-0.880974
Trimethylamine_synthesis_gene_cluster	-0.0699017
Trimethylamine_synthesis_gene_cluster	5.18409
Trimethylamine_synthesis_gene_cluster	0.356466
Trimethylamine_synthesis_gene_cluster	1.09639
Trimethylamine_synthesis_gene_cluster	0.546466
Trimethylamine_synthesis_gene_cluster	-2.36506
Trimethylamine_synthesis_gene_cluster	4.57063
Trimethylamine_synthesis_gene_cluster	-0.322791
Trimethylamine_synthesis_gene_cluster	-1.00693
Trimethylamine_synthesis_gene_cluster	1.01567
Trimethylamine_synthesis_gene_cluster	-2.98149
Trimethylamine_synthesis_gene_cluster	-0.850209
Trimethylamine_synthesis_gene_cluster	1.90561
Trimethylamine_synthesis_gene_cluster	-1.61012
Trimethylamine_synthesis_gene_cluster	5.16494
Trimethylamine_synthesis_gene_cluster	-0.928401
Trimethylamine_synthesis_gene_cluster	-0.710608
Trimethylamine_synthesis_gene_cluster	3.94399
Trimethylamine_synthesis_gene_cluster	-1.3574
Trimethylamine_synthesis_gene_cluster	-0.39883
Trimethylamine_synthesis_gene_cluster	-0.281277
Trimethylamine_synthesis_gene_cluster	-3.5202
Trimethylamine_synthesis_gene_cluster	-2.27556
Trimethylamine_synthesis_gene_cluster	0.666221
Trimethylamine_synthesis_gene_cluster	1.33358
Trimethylamine_synthesis_gene_cluster	4.85391
Trimethylamine_synthesis_gene_cluster	3.46465
Trimethylamine_synthesis_gene_cluster	2.68843
Trimethylamine_synthesis_gene_cluster	0.121818
Trimethylamine_synthesis_gene_cluster	-2.70646
Trimethylamine_synthesis_gene_cluster	2.56045
Trimethylamine_synthesis_gene_cluster	0.349259
Trimethylamine_synthesis_gene_cluster	1.52401
Trimethylamine_synthesis_gene_cluster	1.06803
Trimethylamine_synthesis_gene_cluster	-2.84695
Trimethylamine_synthesis_gene_cluster	3.84629
Trimethylamine_synthesis_gene_cluster	1.44541
Trimethylamine_synthesis_gene_cluster	4.64159
Trimethylamine_synthesis_gene_cluster	-0.728341
Trimethylamine_synthesis_gene_cluster	0.46355
Trimethylamine_synthesis_gene_cluster	-0.733898
Trimethylamine_synthesis_gene_cluster	-1.07577
Trimethylamine_synthesis_gene_cluster	-0.237522
Trimethylamine_synthesis_gene_cluster	-1.03378
Trimethylamine_synthesis_gene_cluster	-1.99962
Trimethylamine_synthesis_gene_cluster	7.16357
Trimethylamine_synthesis_gene_cluster	0.441359
Trimethylamine_synthesis_gene_cluster	1.66236
Trimethylamine_synthesis_gene_cluster	-0.262763
Trimethylamine_synthesis_gene_cluster	2.02073
Trimethylamine_synthesis_gene_cluster	1.84401
Trimethylamine_synthesis_gene_cluster	-0.598307
Trimethylamine_synthesis_gene_cluster	-0.58312
Trimethylamine_synthesis_gene_cluster	0.862017
Trimethylamine_synthesis_gene_cluster	5.15147
Trimethylamine_synthesis_gene_cluster	6.56644
Trimethylamine_synthesis_gene_cluster	0.0112085
Trimethylamine_synthesis_gene_cluster	5.69742
Trimethylamine_synthesis_gene_cluster	-1.59189
Trimethylamine_synthesis_gene_cluster	-0.578623
Trimethylamine_synthesis_gene_cluster	-2.29634
Trimethylamine_synthesis_gene_cluster	-0.302704
Trimethylamine_synthesis_gene_cluster	3.76003
Trimethylamine_synthesis_gene_cluster	-2.45598
Trimethylamine_synthesis_gene_cluster	-1.4239
Trimethylamine_synthesis_gene_cluster	-0.101793
Trimethylamine_synthesis_gene_cluster	-0.857599
Trimethylamine_synthesis_gene_cluster	0.308707
Trimethylamine_synthesis_gene_cluster	-2.84879
Trimethylamine_synthesis_gene_cluster	-1.29472
Trimethylamine_synthesis_gene_cluster	6.13171
Trimethylamine_synthesis_gene_cluster	1.72774
Trimethylamine_synthesis_gene_cluster	1.87206
Trimethylamine_synthesis_gene_cluster	0.272558
Trimethylamine_synthesis_gene_cluster	0.772379
Trimethylamine_synthesis_gene_cluster	-3.07558
Trimethylamine_synthesis_gene_cluster	2.00771
Trimethylamine_synthesis_gene_cluster	0.0547375
Trimethylamine_synthesis_gene_cluster	3.1213
Trimethylamine_synthesis_gene_cluster	-0.759757
Trimethylamine_synthesis_gene_cluster	0.181359
Trimethylamine_synthesis_gene_cluster	1.13048
Trimethylamine_synthesis_gene_cluster	-0.120101
Trimethylamine_synthesis_gene_cluster	0.236708
Trimethylamine_synthesis_gene_cluster	0.725976
Trimethylamine_synthesis_gene_cluster	2.37498
Trimethylamine_synthesis_gene_cluster	-0.510959
Trimethylamine_synthesis_gene_cluster	0.878212
Trimethylamine_synthesis_gene_cluster	3.80524
Trimethylamine_synthesis_gene_cluster	-0.1557
Trimethylamine_synthesis_gene_cluster	-0.849761
Trimethylamine_synthesis_gene_cluster	1.17133
Trimethylamine_synthesis_gene_cluster	-1.32325
Trimethylamine_synthesis_gene_cluster	1.61799
Trimethylamine_synthesis_gene_cluster	-2.24629
Trimethylamine_synthesis_gene_cluster	1.4875
Trimethylamine_synthesis_gene_cluster	0.557473
Trimethylamine_synthesis_gene_cluster	-0.0390732
Trimethylamine_synthesis_gene_cluster	0.0298818
Trimethylamine_synthesis_gene_cluster	3.39418
Trimethylamine_synthesis_gene_cluster	3.42435
Trimethylamine_synthesis_gene_cluster	1.74617
Trimethylamine_synthesis_gene_cluster	-0.727978
Trimethylamine_synthesis_gene_cluster	-1.16731
Trimethylamine_synthesis_gene_cluster	-0.398265
Trimethylamine_synthesis_gene_cluster	7.5877
Trimethylamine_synthesis_gene_cluster	-1.91143
Trimethylamine_synthesis_gene_cluster	3.42437
Trimethylamine_synthesis_gene_cluster	1.75272
Trimethylamine_synthesis_gene_cluster	0.285326
Trimethylamine_synthesis_gene_cluster	-0.165245
Trimethylamine_synthesis_gene_cluster	-0.112371
Trimethylamine_synthesis_gene_cluster	-1.0711
Trimethylamine_synthesis_gene_cluster	0.736159
Trimethylamine_synthesis_gene_cluster	-0.392019
Trimethylamine_synthesis_gene_cluster	-1.73054
Trimethylamine_synthesis_gene_cluster	3.65533
Trimethylamine_synthesis_gene_cluster	3.31324
Trimethylamine_synthesis_gene_cluster	3.23454
Trimethylamine_synthesis_gene_cluster	1.08904
Trimethylamine_synthesis_gene_cluster	2.08067
Trimethylamine_synthesis_gene_cluster	3.32657
Trimethylamine_synthesis_gene_cluster	0.507635
Trimethylamine_synthesis_gene_cluster	1.99189
Trimethylamine_synthesis_gene_cluster	0.678732
Trimethylamine_synthesis_gene_cluster	-1.20269
Trimethylamine_synthesis_gene_cluster	3.37353
Trimethylamine_synthesis_gene_cluster	0.377979
Trimethylamine_synthesis_gene_cluster	-0.759356
Trimethylamine_synthesis_gene_cluster	-0.804225
Trimethylamine_synthesis_gene_cluster	4.583
Trimethylamine_synthesis_gene_cluster	0.50275
Trimethylamine_synthesis_gene_cluster	-2.09247
Trimethylamine_synthesis_gene_cluster	0.905245
Trimethylamine_synthesis_gene_cluster	0.0328839
Trimethylamine_synthesis_gene_cluster	2.27464
Trimethylamine_synthesis_gene_cluster	2.06629
Trimethylamine_synthesis_gene_cluster	-1.64505
Trimethylamine_synthesis_gene_cluster	0.740175
Trimethylamine_synthesis_gene_cluster	-1.20997
Trimethylamine_synthesis_gene_cluster	4.66085
Trimethylamine_synthesis_gene_cluster	1.85768
Trimethylamine_synthesis_gene_cluster	0.808773
Trimethylamine_synthesis_gene_cluster	0.75323
Trimethylamine_synthesis_gene_cluster	3.24449
Trimethylamine_synthesis_gene_cluster	-2.04558
Trimethylamine_synthesis_gene_cluster	2.2293
Trimethylamine_synthesis_gene_cluster	0.292773
Trimethylamine_synthesis_gene_cluster	-0.527093
Trimethylamine_synthesis_gene_cluster	0.876796
Trimethylamine_synthesis_gene_cluster	1.31497
Trimethylamine_synthesis_gene_cluster	-2.05436
Trimethylamine_synthesis_gene_cluster	1.423
Trimethylamine_synthesis_gene_cluster	-0.464564
Trimethylamine_synthesis_gene_cluster	-0.226047
Trimethylamine_synthesis_gene_cluster	-4.85773
Trimethylamine_synthesis_gene_cluster	4.1073
Trimethylamine_synthesis_gene_cluster	2.66554
Trimethylamine_synthesis_gene_cluster	0.481984
Trimethylamine_synthesis_gene_cluster	1.56061
Trimethylamine_synthesis_gene_cluster	4.27528
Trimethylamine_synthesis_gene_cluster	1.61939
Trimethylamine_synthesis_gene_cluster	1.08142
Trimethylamine_synthesis_gene_cluster	0.480674
Trimethylamine_synthesis_gene_cluster	1.44848
Trimethylamine_synthesis_gene_cluster	-0.666302
Trimethylamine_synthesis_gene_cluster	-3.11063
Trimethylamine_synthesis_gene_cluster	-0.0165172
Trimethylamine_synthesis_gene_cluster	2.45992
Trimethylamine_synthesis_gene_cluster	-0.544896
Trimethylamine_synthesis_gene_cluster	0.205064
Trimethylamine_synthesis_gene_cluster	0.212223
Trimethylamine_synthesis_gene_cluster	-1.86845
Trimethylamine_synthesis_gene_cluster	-0.86081
Trimethylamine_synthesis_gene_cluster	-0.813766
Trimethylamine_synthesis_gene_cluster	-0.197606
Trimethylamine_synthesis_gene_cluster	2.9027
Trimethylamine_synthesis_gene_cluster	-0.626582
Trimethylamine_synthesis_gene_cluster	-1.78729
Trimethylamine_synthesis_gene_cluster	-0.341656
Trimethylamine_synthesis_gene_cluster	2.16373
Trimethylamine_synthesis_gene_cluster	0.899977
Trimethylamine_synthesis_gene_cluster	3.92709
Trimethylamine_synthesis_gene_cluster	1.50058
Trimethylamine_synthesis_gene_cluster	-1.48976
Trimethylamine_synthesis_gene_cluster	0.342365
Trimethylamine_synthesis_gene_cluster	1.14366
Trimethylamine_synthesis_gene_cluster	2.49668
Trimethylamine_synthesis_gene_cluster	1.82012
Trimethylamine_synthesis_gene_cluster	3.26515
Trimethylamine_synthesis_gene_cluster	-0.846587
Trimethylamine_synthesis_gene_cluster	0.713677
Trimethylamine_synthesis_gene_cluster	-0.947451
Trimethylamine_synthesis_gene_cluster	-0.480822
Trimethylamine_synthesis_gene_cluster	5.40786
Trimethylamine_synthesis_gene_cluster	4.8047
Trimethylamine_synthesis_gene_cluster	2.26061
Trimethylamine_synthesis_gene_cluster	3.67041
Trimethylamine_synthesis_gene_cluster	4.24074
Trimethylamine_synthesis_gene_cluster	1.73671
Trimethylamine_synthesis_gene_cluster	6.33551
Trimethylamine_synthesis_gene_cluster	-1.19557
Trimethylamine_synthesis_gene_cluster	-2.47054
Trimethylamine_synthesis_gene_cluster	0.831491
Trimethylamine_synthesis_gene_cluster	-1.87979
Trimethylamine_synthesis_gene_cluster	0
Trimethylamine_synthesis_gene_cluster	1.28265
Trimethylamine_synthesis_gene_cluster	2.39077
Trimethylamine_synthesis_gene_cluster	1.60323
Trimethylamine_synthesis_gene_cluster	-0.716358
Trimethylamine_synthesis_gene_cluster	-0.587068
Trimethylamine_synthesis_gene_cluster	1.1767
Trimethylamine_synthesis_gene_cluster	-2.00675
Trimethylamine_synthesis_gene_cluster	2.49885
Trimethylamine_synthesis_gene_cluster	3.24597
Trimethylamine_synthesis_gene_cluster	2.81574
Trimethylamine_synthesis_gene_cluster	-0.974429
Trimethylamine_synthesis_gene_cluster	-2.00357
Trimethylamine_synthesis_gene_cluster	4.94421
Trimethylamine_synthesis_gene_cluster	-1.24671
Trimethylamine_synthesis_gene_cluster	-2.16918
Trimethylamine_synthesis_gene_cluster	-1.19994
Trimethylamine_synthesis_gene_cluster	0.392512
Trimethylamine_synthesis_gene_cluster	0.650198
Trimethylamine_synthesis_gene_cluster	-1.78154
Trimethylamine_synthesis_gene_cluster	5.96516
Trimethylamine_synthesis_gene_cluster	1.08614
Trimethylamine_synthesis_gene_cluster	0.905926
Trimethylamine_synthesis_gene_cluster	0.00838769
Trimethylamine_synthesis_gene_cluster	-2.56405
Trimethylamine_synthesis_gene_cluster	2.08223
Trimethylamine_synthesis_gene_cluster	3.49975
Trimethylamine_synthesis_gene_cluster	-2.07536
Trimethylamine_synthesis_gene_cluster	2.78795
Trimethylamine_synthesis_gene_cluster	3.97114
Trimethylamine_synthesis_gene_cluster	2.17806
Trimethylamine_synthesis_gene_cluster	-2.09435
Trimethylamine_synthesis_gene_cluster	5.01484
Trimethylamine_synthesis_gene_cluster	-0.134755
Trimethylamine_synthesis_gene_cluster	-1.39312
Trimethylamine_synthesis_gene_cluster	0.410314
Trimethylamine_synthesis_gene_cluster	1.27124
Trimethylamine_synthesis_gene_cluster	-1.49597
Trimethylamine_synthesis_gene_cluster	1.12806
Trimethylamine_synthesis_gene_cluster	6.37837
Trimethylamine_synthesis_gene_cluster	-1.31477
Trimethylamine_synthesis_gene_cluster	-1.82055
Trimethylamine_synthesis_gene_cluster	-1.32898
Trimethylamine_synthesis_gene_cluster	-1.51776
Trimethylamine_synthesis_gene_cluster	5.12879
Trimethylamine_synthesis_gene_cluster	0.00482465
Trimethylamine_synthesis_gene_cluster	-1.33357
Trimethylamine_synthesis_gene_cluster	4.16535
Trimethylamine_synthesis_gene_cluster	5.92139
Trimethylamine_synthesis_gene_cluster	2.5867
Trimethylamine_synthesis_gene_cluster	0.73531
Trimethylamine_synthesis_gene_cluster	0.266529
Trimethylamine_synthesis_gene_cluster	-0.552639
Trimethylamine_synthesis_gene_cluster	2.61877
Trimethylamine_synthesis_gene_cluster	-0.0890964
Trimethylamine_synthesis_gene_cluster	3.84895
Trimethylamine_synthesis_gene_cluster	-0.436154
Trimethylamine_synthesis_gene_cluster	5.54731
Trimethylamine_synthesis_gene_cluster	-0.839196
Trimethylamine_synthesis_gene_cluster	1.05757
Trimethylamine_synthesis_gene_cluster	0.530471
Trimethylamine_synthesis_gene_cluster	-0.280246
Trimethylamine_synthesis_gene_cluster	0.588885
Trimethylamine_synthesis_gene_cluster	0.95774
Trimethylamine_synthesis_gene_cluster	3.13281
Trimethylamine_synthesis_gene_cluster	-1.35779
Trimethylamine_synthesis_gene_cluster	2.96646
Trimethylamine_synthesis_gene_cluster	0.963247
Trimethylamine_synthesis_gene_cluster	3.04156
Trimethylamine_synthesis_gene_cluster	-0.353384
Trimethylamine_synthesis_gene_cluster	1.01652
Trimethylamine_synthesis_gene_cluster	-1.12309
Trimethylamine_synthesis_gene_cluster	-0.338182
Trimethylamine_synthesis_gene_cluster	-1.11218
Trimethylamine_synthesis_gene_cluster	1.34538
Trimethylamine_synthesis_gene_cluster	2.30374
Trimethylamine_synthesis_gene_cluster	1.78517
Trimethylamine_synthesis_gene_cluster	0.344418
Trimethylamine_synthesis_gene_cluster	0.550692
Trimethylamine_synthesis_gene_cluster	2.32881
Trimethylamine_synthesis_gene_cluster	1.93169
Trimethylamine_synthesis_gene_cluster	0.289373
Trimethylamine_synthesis_gene_cluster	0.507221
Trimethylamine_synthesis_gene_cluster	-2.54033
Trimethylamine_synthesis_gene_cluster	2.03718
Trimethylamine_synthesis_gene_cluster	4.19758
Trimethylamine_synthesis_gene_cluster	-1.22519
Trimethylamine_synthesis_gene_cluster	-2.3552
Trimethylamine_synthesis_gene_cluster	-1.48186
Trimethylamine_synthesis_gene_cluster	0.546363
Trimethylamine_synthesis_gene_cluster	0.0777788
Trimethylamine_synthesis_gene_cluster	-0.501661
Trimethylamine_synthesis_gene_cluster	1.91275
Trimethylamine_synthesis_gene_cluster	1.80295
Trimethylamine_synthesis_gene_cluster	3.94662
Trimethylamine_synthesis_gene_cluster	-0.573395
Trimethylamine_synthesis_gene_cluster	-2.35404
Trimethylamine_synthesis_gene_cluster	2.54378
Trimethylamine_synthesis_gene_cluster	-2.54778
Trimethylamine_synthesis_gene_cluster	-1.51346
Trimethylamine_synthesis_gene_cluster	0.640016
Trimethylamine_synthesis_gene_cluster	0.573717
Trimethylamine_synthesis_gene_cluster	0.00556493
Trimethylamine_synthesis_gene_cluster	3.08277
Trimethylamine_synthesis_gene_cluster	-0.427516
Trimethylamine_synthesis_gene_cluster	0.711467
Trimethylamine_synthesis_gene_cluster	1.76076
Trimethylamine_synthesis_gene_cluster	-0.966954
Trimethylamine_synthesis_gene_cluster	-1.06677
Trimethylamine_synthesis_gene_cluster	0.658737
Trimethylamine_synthesis_gene_cluster	5.6634
Trimethylamine_synthesis_gene_cluster	-2.13451
Trimethylamine_synthesis_gene_cluster	-0.756828
Trimethylamine_synthesis_gene_cluster	-0.753336
Trimethylamine_synthesis_gene_cluster	0.322923
Trimethylamine_synthesis_gene_cluster	2.48114
Trimethylamine_synthesis_gene_cluster	-1.88298
Trimethylamine_synthesis_gene_cluster	-0.145665
Trimethylamine_synthesis_gene_cluster	5.67892
Trimethylamine_synthesis_gene_cluster	-1.66845
Trimethylamine_synthesis_gene_cluster	-1.29865
Trimethylamine_synthesis_gene_cluster	-0.694144
Trimethylamine_synthesis_gene_cluster	-0.298134
Trimethylamine_synthesis_gene_cluster	1.22565
Trimethylamine_synthesis_gene_cluster	0.0991394
Trimethylamine_synthesis_gene_cluster	-1.41206
Trimethylamine_synthesis_gene_cluster	1.27892
Trimethylamine_synthesis_gene_cluster	-0.644249
Trimethylamine_synthesis_gene_cluster	-1.82391
Trimethylamine_synthesis_gene_cluster	0.269286
Trimethylamine_synthesis_gene_cluster	1.97936
Trimethylamine_synthesis_gene_cluster	4.4125
Trimethylamine_synthesis_gene_cluster	-1.81359
Trimethylamine_synthesis_gene_cluster	-0.0926611
Trimethylamine_synthesis_gene_cluster	1.77934
Trimethylamine_synthesis_gene_cluster	-0.588531
Trimethylamine_synthesis_gene_cluster	-0.467309
Trimethylamine_synthesis_gene_cluster	-1.29196
Trimethylamine_synthesis_gene_cluster	0.336946
Trimethylamine_synthesis_gene_cluster	-5.99336
Trimethylamine_synthesis_gene_cluster	-0.958464
Trimethylamine_synthesis_gene_cluster	3.20863
Trimethylamine_synthesis_gene_cluster	-0.886981
Trimethylamine_synthesis_gene_cluster	-0.255929
Trimethylamine_synthesis_gene_cluster	3.02703
Trimethylamine_synthesis_gene_cluster	-1.40607
Trimethylamine_synthesis_gene_cluster	-0.960506
Trimethylamine_synthesis_gene_cluster	-2.28316
Trimethylamine_synthesis_gene_cluster	2.87674
Trimethylamine_synthesis_gene_cluster	1.94092
Trimethylamine_synthesis_gene_cluster	-1.9419
Trimethylamine_synthesis_gene_cluster	1.16097
Trimethylamine_synthesis_gene_cluster	0.409615
Trimethylamine_synthesis_gene_cluster	-0.742345
Trimethylamine_synthesis_gene_cluster	0.0561426
Trimethylamine_synthesis_gene_cluster	-2.13436
Trimethylamine_synthesis_gene_cluster	4.39073
Trimethylamine_synthesis_gene_cluster	-0.7569
Trimethylamine_synthesis_gene_cluster	0.202937
Trimethylamine_synthesis_gene_cluster	0.590851
Trimethylamine_synthesis_gene_cluster	1.79599
Trimethylamine_synthesis_gene_cluster	1.09893
Trimethylamine_synthesis_gene_cluster	0.17205
Trimethylamine_synthesis_gene_cluster	-1.52728
Trimethylamine_synthesis_gene_cluster	4.87789
Trimethylamine_synthesis_gene_cluster	-0.432242
Trimethylamine_synthesis_gene_cluster	-1.94933
Trimethylamine_synthesis_gene_cluster	-0.982329
Trimethylamine_synthesis_gene_cluster	3.33668
Trimethylamine_synthesis_gene_cluster	1.5145
Trimethylamine_synthesis_gene_cluster	1.21634
Trimethylamine_synthesis_gene_cluster	1.61456
Trimethylamine_synthesis_gene_cluster	0.786609
Trimethylamine_synthesis_gene_cluster	1.90352
Trimethylamine_synthesis_gene_cluster	1.53563
Trimethylamine_synthesis_gene_cluster	1.02606
Trimethylamine_synthesis_gene_cluster	-2.63957
Trimethylamine_synthesis_gene_cluster	0.672151
Trimethylamine_synthesis_gene_cluster	1.06079
Trimethylamine_synthesis_gene_cluster	0.0462768
Trimethylamine_synthesis_gene_cluster	-0.427217
Trimethylamine_synthesis_gene_cluster	-2.85343
Trimethylamine_synthesis_gene_cluster	-1.85486
Trimethylamine_synthesis_gene_cluster	-0.264393
Trimethylamine_synthesis_gene_cluster	0.371228
Trimethylamine_synthesis_gene_cluster	-1.21462
Trimethylamine_synthesis_gene_cluster	-2.27216
Trimethylamine_synthesis_gene_cluster	-0.629454
Trimethylamine_synthesis_gene_cluster	1.66068
Trimethylamine_synthesis_gene_cluster	-1.82514
Trimethylamine_synthesis_gene_cluster	0.148083
Trimethylamine_synthesis_gene_cluster	-1.48288
Trimethylamine_synthesis_gene_cluster	5.91231
Trimethylamine_synthesis_gene_cluster	7.69658
Trimethylamine_synthesis_gene_cluster	4.97376
Trimethylamine_synthesis_gene_cluster	0.139281
Trimethylamine_synthesis_gene_cluster	-0.88257
Trimethylamine_synthesis_gene_cluster	0.16826
Trimethylamine_synthesis_gene_cluster	-0.676216
Trimethylamine_synthesis_gene_cluster	3.53843
Trimethylamine_synthesis_gene_cluster	-1.21411
Trimethylamine_synthesis_gene_cluster	1.94758
Trimethylamine_synthesis_gene_cluster	0.22408
Trimethylamine_synthesis_gene_cluster	0.238128
Trimethylamine_synthesis_gene_cluster	4.03134
Trimethylamine_synthesis_gene_cluster	-1.48559
Trimethylamine_synthesis_gene_cluster	4.13442
Trimethylamine_synthesis_gene_cluster	1.2729
Trimethylamine_synthesis_gene_cluster	0.833287
Trimethylamine_synthesis_gene_cluster	1.23654
Trimethylamine_synthesis_gene_cluster	0.0817802
Trimethylamine_synthesis_gene_cluster	-2.92971
Trimethylamine_synthesis_gene_cluster	4.50367
Trimethylamine_synthesis_gene_cluster	-0.611309
Trimethylamine_synthesis_gene_cluster	1.33787
Trimethylamine_synthesis_gene_cluster	-1.4541
Trimethylamine_synthesis_gene_cluster	1.34523
Trimethylamine_synthesis_gene_cluster	0.225019
Trimethylamine_synthesis_gene_cluster	0.124988
Trimethylamine_synthesis_gene_cluster	1.13272
Trimethylamine_synthesis_gene_cluster	3.67643
Trimethylamine_synthesis_gene_cluster	-0.207776
Trimethylamine_synthesis_gene_cluster	1.71013
Trimethylamine_synthesis_gene_cluster	-2.08004
Trimethylamine_synthesis_gene_cluster	0.912206
Trimethylamine_synthesis_gene_cluster	-0.626072
Trimethylamine_synthesis_gene_cluster	-2.70243
Trimethylamine_synthesis_gene_cluster	6.42398
Trimethylamine_synthesis_gene_cluster	1.32271
Trimethylamine_synthesis_gene_cluster	1.44867
Trimethylamine_synthesis_gene_cluster	5.76343
Trimethylamine_synthesis_gene_cluster	-1.04303
Trimethylamine_synthesis_gene_cluster	-0.781272
Trimethylamine_synthesis_gene_cluster	-0.879881
Trimethylamine_synthesis_gene_cluster	1.85824
Trimethylamine_synthesis_gene_cluster	-0.73791
Trimethylamine_synthesis_gene_cluster	2.46653
Trimethylamine_synthesis_gene_cluster	2.18744
Trimethylamine_synthesis_gene_cluster	-2.41689
Trimethylamine_synthesis_gene_cluster	4.89498
Trimethylamine_synthesis_gene_cluster	2.95066
Trimethylamine_synthesis_gene_cluster	1.69567
Trimethylamine_synthesis_gene_cluster	4.26072
Trimethylamine_synthesis_gene_cluster	0.263868
Trimethylamine_synthesis_gene_cluster	1.02432
Trimethylamine_synthesis_gene_cluster	2.90168
Trimethylamine_synthesis_gene_cluster	0.116773
Trimethylamine_synthesis_gene_cluster	1.73078
Trimethylamine_synthesis_gene_cluster	5.79439
Trimethylamine_synthesis_gene_cluster	0.0865369
Trimethylamine_synthesis_gene_cluster	0.69977
Trimethylamine_synthesis_gene_cluster	-1.5768
Trimethylamine_synthesis_gene_cluster	0.2721
Trimethylamine_synthesis_gene_cluster	-1.84484
Trimethylamine_synthesis_gene_cluster	2.03685
Trimethylamine_synthesis_gene_cluster	-0.0803693
Trimethylamine_synthesis_gene_cluster	0.328653
Trimethylamine_synthesis_gene_cluster	1.48973
Trimethylamine_synthesis_gene_cluster	-0.0774286
Trimethylamine_synthesis_gene_cluster	-1.27451
Trimethylamine_synthesis_gene_cluster	-2.27778
Trimethylamine_synthesis_gene_cluster	3.16781
Trimethylamine_synthesis_gene_cluster	3.73431
Trimethylamine_synthesis_gene_cluster	4.88396
Trimethylamine_synthesis_gene_cluster	0.229527
Trimethylamine_synthesis_gene_cluster	3.44144
Trimethylamine_synthesis_gene_cluster	2.68117
Trimethylamine_synthesis_gene_cluster	-0.469913
Trimethylamine_synthesis_gene_cluster	-0.584419
Trimethylamine_synthesis_gene_cluster	-1.29185
Trimethylamine_synthesis_gene_cluster	1.72426
Trimethylamine_synthesis_gene_cluster	0.830028
Trimethylamine_synthesis_gene_cluster	2.07909
Trimethylamine_synthesis_gene_cluster	0.203294
Trimethylamine_synthesis_gene_cluster	2.67646
Trimethylamine_synthesis_gene_cluster	1.02992
Trimethylamine_synthesis_gene_cluster	3.19214
Trimethylamine_synthesis_gene_cluster	7.86165
Trimethylamine_synthesis_gene_cluster	2.22908
Trimethylamine_synthesis_gene_cluster	-0.787121
Trimethylamine_synthesis_gene_cluster	-3.2733
Trimethylamine_synthesis_gene_cluster	0.429441
Trimethylamine_synthesis_gene_cluster	-2.23908
Trimethylamine_synthesis_gene_cluster	-0.862978
Trimethylamine_synthesis_gene_cluster	-0.572284
Trimethylamine_synthesis_gene_cluster	1.27581
Trimethylamine_synthesis_gene_cluster	2.86573
Trimethylamine_synthesis_gene_cluster	-0.466011
Trimethylamine_synthesis_gene_cluster	0.228397
Trimethylamine_synthesis_gene_cluster	2.69045
Trimethylamine_synthesis_gene_cluster	1.53699
Trimethylamine_synthesis_gene_cluster	-0.281245
Trimethylamine_synthesis_gene_cluster	-1.34916
Trimethylamine_synthesis_gene_cluster	2.34986
Trimethylamine_synthesis_gene_cluster	-0.224275
Trimethylamine_synthesis_gene_cluster	0.585413
Trimethylamine_synthesis_gene_cluster	0.382049
Trimethylamine_synthesis_gene_cluster	7.47551
Trimethylamine_synthesis_gene_cluster	2.26544
Trimethylamine_synthesis_gene_cluster	1.23164
Trimethylamine_synthesis_gene_cluster	-0.274883
Trimethylamine_synthesis_gene_cluster	-3.19815
Trimethylamine_synthesis_gene_cluster	0.288005
Trimethylamine_synthesis_gene_cluster	3.64641
Trimethylamine_synthesis_gene_cluster	1.14146
Trimethylamine_synthesis_gene_cluster	3.19102
Trimethylamine_synthesis_gene_cluster	-2.00523
Trimethylamine_synthesis_gene_cluster	2.63863
Trimethylamine_synthesis_gene_cluster	0.534824
Trimethylamine_synthesis_gene_cluster	3.27114
Trimethylamine_synthesis_gene_cluster	0.606806
Trimethylamine_synthesis_gene_cluster	0.858127
Trimethylamine_synthesis_gene_cluster	3.5583
Trimethylamine_synthesis_gene_cluster	-1.87034
Trimethylamine_synthesis_gene_cluster	0.200244
Trimethylamine_synthesis_gene_cluster	0.427442
Trimethylamine_synthesis_gene_cluster	2.08203
Trimethylamine_synthesis_gene_cluster	0.70237
Trimethylamine_synthesis_gene_cluster	-0.274736
Trimethylamine_synthesis_gene_cluster	4.76735
Trimethylamine_synthesis_gene_cluster	0.92758
Trimethylamine_synthesis_gene_cluster	-1.2815
Trimethylamine_synthesis_gene_cluster	-0.798822
Trimethylamine_synthesis_gene_cluster	0.50134
Trimethylamine_synthesis_gene_cluster	-0.595827
Trimethylamine_synthesis_gene_cluster	1.85784
Trimethylamine_synthesis_gene_cluster	-0.502233
Trimethylamine_synthesis_gene_cluster	4.78286
Trimethylamine_synthesis_gene_cluster	2.90707
Trimethylamine_synthesis_gene_cluster	1.60553
Trimethylamine_synthesis_gene_cluster	-2.98142
Trimethylamine_synthesis_gene_cluster	4.36052
Trimethylamine_synthesis_gene_cluster	0.331614
Trimethylamine_synthesis_gene_cluster	3.96361
Trimethylamine_synthesis_gene_cluster	5.93977
Trimethylamine_synthesis_gene_cluster	0.281024
Trimethylamine_synthesis_gene_cluster	-1.43833
Trimethylamine_synthesis_gene_cluster	2.56323
Trimethylamine_synthesis_gene_cluster	-0.243946
Trimethylamine_synthesis_gene_cluster	-1.86357
Trimethylamine_synthesis_gene_cluster	4.59331
Trimethylamine_synthesis_gene_cluster	3.81112
Trimethylamine_synthesis_gene_cluster	-0.222625
Trimethylamine_synthesis_gene_cluster	-0.0273002
Trimethylamine_synthesis_gene_cluster	3.60302
Trimethylamine_synthesis_gene_cluster	-0.280776
Trimethylamine_synthesis_gene_cluster	-0.806846
Trimethylamine_synthesis_gene_cluster	0.185997
Trimethylamine_synthesis_gene_cluster	1.13825
Trimethylamine_synthesis_gene_cluster	0.995329
Trimethylamine_synthesis_gene_cluster	0.82146
Trimethylamine_synthesis_gene_cluster	1.30466
Trimethylamine_synthesis_gene_cluster	0.0146664
Trimethylamine_synthesis_gene_cluster	-1.66525
Trimethylamine_synthesis_gene_cluster	1.57583
Trimethylamine_synthesis_gene_cluster	-0.167257
Trimethylamine_synthesis_gene_cluster	0.713261
Trimethylamine_synthesis_gene_cluster	1.91259
Trimethylamine_synthesis_gene_cluster	2.18688
Trimethylamine_synthesis_gene_cluster	0.676138
Trimethylamine_synthesis_gene_cluster	0.558845
Trimethylamine_synthesis_gene_cluster	0.309928
Trimethylamine_synthesis_gene_cluster	-0.928219
Trimethylamine_synthesis_gene_cluster	1.25349
Trimethylamine_synthesis_gene_cluster	1.50752
Trimethylamine_synthesis_gene_cluster	1.18609
Trimethylamine_synthesis_gene_cluster	5.59196
Trimethylamine_synthesis_gene_cluster	2.46197
Trimethylamine_synthesis_gene_cluster	2.08334
Trimethylamine_synthesis_gene_cluster	-1.73717
Trimethylamine_synthesis_gene_cluster	-0.623258
Trimethylamine_synthesis_gene_cluster	-1.9108
Trimethylamine_synthesis_gene_cluster	0.474795
Trimethylamine_synthesis_gene_cluster	-1.00827
Trimethylamine_synthesis_gene_cluster	3.74697
Trimethylamine_synthesis_gene_cluster	0.462844
Trimethylamine_synthesis_gene_cluster	-0.334978
Trimethylamine_synthesis_gene_cluster	-1.53804
Trimethylamine_synthesis_gene_cluster	-0.528372
Trimethylamine_synthesis_gene_cluster	3.02087
Trimethylamine_synthesis_gene_cluster	0.0628411
Trimethylamine_synthesis_gene_cluster	1.69479
Trimethylamine_synthesis_gene_cluster	4.7761
Trimethylamine_synthesis_gene_cluster	0.41166
Trimethylamine_synthesis_gene_cluster	-3.41334
Trimethylamine_synthesis_gene_cluster	2.28679
Trimethylamine_synthesis_gene_cluster	1.27622
Trimethylamine_synthesis_gene_cluster	0.583854
Trimethylamine_synthesis_gene_cluster	2.51748
Trimethylamine_synthesis_gene_cluster	-1.92713
Trimethylamine_synthesis_gene_cluster	2.88298
Trimethylamine_synthesis_gene_cluster	-0.993648
Trimethylamine_synthesis_gene_cluster	0.500851
Trimethylamine_synthesis_gene_cluster	6.03301
Trimethylamine_synthesis_gene_cluster	-3.42974
Trimethylamine_synthesis_gene_cluster	-0.260473
Trimethylamine_synthesis_gene_cluster	0.943558
Trimethylamine_synthesis_gene_cluster	-2.34344
Trimethylamine_synthesis_gene_cluster	-1.84363
Trimethylamine_synthesis_gene_cluster	-2.51216
Trimethylamine_synthesis_gene_cluster	-0.852216
Trimethylamine_synthesis_gene_cluster	0.141239
Trimethylamine_synthesis_gene_cluster	1.62596
Trimethylamine_synthesis_gene_cluster	6.50346
Trimethylamine_synthesis_gene_cluster	-0.845823
Trimethylamine_synthesis_gene_cluster	0.53204
Trimethylamine_synthesis_gene_cluster	1.48759
Trimethylamine_synthesis_gene_cluster	-1.75401
Trimethylamine_synthesis_gene_cluster	0.24555
Trimethylamine_synthesis_gene_cluster	5.25837
Trimethylamine_synthesis_gene_cluster	-2.35483
Trimethylamine_synthesis_gene_cluster	-0.243013
Trimethylamine_synthesis_gene_cluster	0.555693
Trimethylamine_synthesis_gene_cluster	3.4134
Trimethylamine_synthesis_gene_cluster	-0.321266
Trimethylamine_synthesis_gene_cluster	0.10188
Trimethylamine_synthesis_gene_cluster	4.97004
Trimethylamine_synthesis_gene_cluster	-1.3225
Trimethylamine_synthesis_gene_cluster	-0.426775
Trimethylamine_synthesis_gene_cluster	-1.61567
Trimethylamine_synthesis_gene_cluster	0.0122482
Trimethylamine_synthesis_gene_cluster	0.526701
Trimethylamine_synthesis_gene_cluster	0.926946
Trimethylamine_synthesis_gene_cluster	-2.1407
Trimethylamine_synthesis_gene_cluster	1.22256
Trimethylamine_synthesis_gene_cluster	-0.239298
Trimethylamine_synthesis_gene_cluster	3.32023
Trimethylamine_synthesis_gene_cluster	3.57916
Trimethylamine_synthesis_gene_cluster	0.0711092
Trimethylamine_synthesis_gene_cluster	2.51755
Trimethylamine_synthesis_gene_cluster	5.39135
Trimethylamine_synthesis_gene_cluster	0.366307
Trimethylamine_synthesis_gene_cluster	-0.819145
Trimethylamine_synthesis_gene_cluster	-1.049
Trimethylamine_synthesis_gene_cluster	1.04405
Trimethylamine_synthesis_gene_cluster	0.899244
Trimethylamine_synthesis_gene_cluster	-1.23169
Trimethylamine_synthesis_gene_cluster	0.413505
Trimethylamine_synthesis_gene_cluster	0.0597077
Trimethylamine_synthesis_gene_cluster	-0.978077
Trimethylamine_synthesis_gene_cluster	1.05608
Trimethylamine_synthesis_gene_cluster	-0.91799
Trimethylamine_synthesis_gene_cluster	1.3288
Trimethylamine_synthesis_gene_cluster	1.53401
Trimethylamine_synthesis_gene_cluster	1.99314
Trimethylamine_synthesis_gene_cluster	-0.80937
Trimethylamine_synthesis_gene_cluster	1.68687
Trimethylamine_synthesis_gene_cluster	0.126276
Trimethylamine_synthesis_gene_cluster	1.27357
Trimethylamine_synthesis_gene_cluster	3.6493
Trimethylamine_synthesis_gene_cluster	1.80247
Trimethylamine_synthesis_gene_cluster	-2.19307
Trimethylamine_synthesis_gene_cluster	1.82343
Trimethylamine_synthesis_gene_cluster	0.150013
Trimethylamine_synthesis_gene_cluster	-0.416423
Trimethylamine_synthesis_gene_cluster	3.99944
Trimethylamine_synthesis_gene_cluster	1.03079
Trimethylamine_synthesis_gene_cluster	1.05829
Trimethylamine_synthesis_gene_cluster	0.374175
Trimethylamine_synthesis_gene_cluster	-0.82637
Trimethylamine_synthesis_gene_cluster	-0.727459
Trimethylamine_synthesis_gene_cluster	2.04733
Trimethylamine_synthesis_gene_cluster	12.3849
Trimethylamine_synthesis_gene_cluster	1.92036
Trimethylamine_synthesis_gene_cluster	-1.95024
Trimethylamine_synthesis_gene_cluster	2.04431
Trimethylamine_synthesis_gene_cluster	-0.798704
Trimethylamine_synthesis_gene_cluster	0.0178239
Trimethylamine_synthesis_gene_cluster	1.29107
Trimethylamine_synthesis_gene_cluster	1.07675
Trimethylamine_synthesis_gene_cluster	-1.18028
Trimethylamine_synthesis_gene_cluster	1.78467
Trimethylamine_synthesis_gene_cluster	-1.67396
Trimethylamine_synthesis_gene_cluster	-1.59409
Trimethylamine_synthesis_gene_cluster	0.400862
Trimethylamine_synthesis_gene_cluster	2.14728
Trimethylamine_synthesis_gene_cluster	2.19177
Trimethylamine_synthesis_gene_cluster	0.566406
Trimethylamine_synthesis_gene_cluster	-1.34367
Trimethylamine_synthesis_gene_cluster	-0.0725902
Trimethylamine_synthesis_gene_cluster	0.286625
Trimethylamine_synthesis_gene_cluster	0.278319
Trimethylamine_synthesis_gene_cluster	3.72276
Trimethylamine_synthesis_gene_cluster	0.350937
Trimethylamine_synthesis_gene_cluster	-1.10992
Trimethylamine_synthesis_gene_cluster	2.94845
Trimethylamine_synthesis_gene_cluster	-1.02626
Trimethylamine_synthesis_gene_cluster	-0.594141
Trimethylamine_synthesis_gene_cluster	2.45884
Trimethylamine_synthesis_gene_cluster	-0.0652658
Trimethylamine_synthesis_gene_cluster	1.47182
Trimethylamine_synthesis_gene_cluster	1.41939
Trimethylamine_synthesis_gene_cluster	2.83991
Trimethylamine_synthesis_gene_cluster	1.80752
Trimethylamine_synthesis_gene_cluster	1.72455
Trimethylamine_synthesis_gene_cluster	-1.25147
Trimethylamine_synthesis_gene_cluster	0.84247
Trimethylamine_synthesis_gene_cluster	2.8855
Trimethylamine_synthesis_gene_cluster	1.14833
Trimethylamine_synthesis_gene_cluster	1.87393
Trimethylamine_synthesis_gene_cluster	-1.63734
Trimethylamine_synthesis_gene_cluster	0.432378
Trimethylamine_synthesis_gene_cluster	0.144257
Trimethylamine_synthesis_gene_cluster	-1.52073
Trimethylamine_synthesis_gene_cluster	1.17316
Trimethylamine_synthesis_gene_cluster	1.5086
Trimethylamine_synthesis_gene_cluster	1.81144
Trimethylamine_synthesis_gene_cluster	-2.66736
Trimethylamine_synthesis_gene_cluster	1.9769
Trimethylamine_synthesis_gene_cluster	0.864774
Trimethylamine_synthesis_gene_cluster	0.738495
Trimethylamine_synthesis_gene_cluster	2.54049
Trimethylamine_synthesis_gene_cluster	1.28602
Trimethylamine_synthesis_gene_cluster	3.47307
Trimethylamine_synthesis_gene_cluster	-2.54359
Trimethylamine_synthesis_gene_cluster	0.448675
Trimethylamine_synthesis_gene_cluster	8.3442
Trimethylamine_synthesis_gene_cluster	0.21827
Trimethylamine_synthesis_gene_cluster	-3.64125
Trimethylamine_synthesis_gene_cluster	-2.37341
Trimethylamine_synthesis_gene_cluster	-0.328257
Trimethylamine_synthesis_gene_cluster	1.16107
Trimethylamine_synthesis_gene_cluster	1.36881
Trimethylamine_synthesis_gene_cluster	1.9099
Trimethylamine_synthesis_gene_cluster	-0.199952
Trimethylamine_synthesis_gene_cluster	-1.58126
Trimethylamine_synthesis_gene_cluster	-0.180591
Trimethylamine_synthesis_gene_cluster	-2.80958
Trimethylamine_synthesis_gene_cluster	1.02426
Trimethylamine_synthesis_gene_cluster	0
Trimethylamine_synthesis_gene_cluster	0.15597
Trimethylamine_synthesis_gene_cluster	-1.8994
Trimethylamine_synthesis_gene_cluster	0.237529
Trimethylamine_synthesis_gene_cluster	2.28989
Trimethylamine_synthesis_gene_cluster	1.43313
Trimethylamine_synthesis_gene_cluster	-1.44115
Trimethylamine_synthesis_gene_cluster	0.586857
Trimethylamine_synthesis_gene_cluster	-1.11526
Trimethylamine_synthesis_gene_cluster	-0.391695
Trimethylamine_synthesis_gene_cluster	-0.0714543
Trimethylamine_synthesis_gene_cluster	0.856693
Trimethylamine_synthesis_gene_cluster	-2.73012
Trimethylamine_synthesis_gene_cluster	-0.256231
Trimethylamine_synthesis_gene_cluster	-1.07242
Trimethylamine_synthesis_gene_cluster	2.13269
Trimethylamine_synthesis_gene_cluster	-0.593687
Trimethylamine_synthesis_gene_cluster	-3.30454
Trimethylamine_synthesis_gene_cluster	0.456037
Trimethylamine_synthesis_gene_cluster	-0.675662
Trimethylamine_synthesis_gene_cluster	-0.125304
Trimethylamine_synthesis_gene_cluster	-0.187662
Trimethylamine_synthesis_gene_cluster	0.888785
Trimethylamine_synthesis_gene_cluster	0.19181
Trimethylamine_synthesis_gene_cluster	-0.110254
Trimethylamine_synthesis_gene_cluster	0.64993
Trimethylamine_synthesis_gene_cluster	-0.241061
Trimethylamine_synthesis_gene_cluster	0.169031
Trimethylamine_synthesis_gene_cluster	-2.01793
Trimethylamine_synthesis_gene_cluster	3.57014
Trimethylamine_synthesis_gene_cluster	0.257817
Trimethylamine_synthesis_gene_cluster	-1.13457
Trimethylamine_synthesis_gene_cluster	-0.906373
Trimethylamine_synthesis_gene_cluster	0.755891
Trimethylamine_synthesis_gene_cluster	1.55423
Trimethylamine_synthesis_gene_cluster	-2.96749
Trimethylamine_synthesis_gene_cluster	-0.256134
Trimethylamine_synthesis_gene_cluster	-1.42931
Trimethylamine_synthesis_gene_cluster	0.500646
Trimethylamine_synthesis_gene_cluster	0.231583
Trimethylamine_synthesis_gene_cluster	1.63354
Trimethylamine_synthesis_gene_cluster	-1.87278
Trimethylamine_synthesis_gene_cluster	-2.59688
Trimethylamine_synthesis_gene_cluster	0.207297
Trimethylamine_synthesis_gene_cluster	1.16134
Trimethylamine_synthesis_gene_cluster	-0.399669
Trimethylamine_synthesis_gene_cluster	-1.64954
Trimethylamine_synthesis_gene_cluster	1.6471
Trimethylamine_synthesis_gene_cluster	1.42757
Trimethylamine_synthesis_gene_cluster	-0.679383
Trimethylamine_synthesis_gene_cluster	-0.675807
Trimethylamine_synthesis_gene_cluster	-0.92387
Trimethylamine_synthesis_gene_cluster	-0.144512
Trimethylamine_synthesis_gene_cluster	1.65725
Trimethylamine_synthesis_gene_cluster	-1.10848
Trimethylamine_synthesis_gene_cluster	3.43636
Trimethylamine_synthesis_gene_cluster	-0.483302
Trimethylamine_synthesis_gene_cluster	-1.92085
Trimethylamine_synthesis_gene_cluster	-1.09028
Trimethylamine_synthesis_gene_cluster	2.10117
Trimethylamine_synthesis_gene_cluster	-0.028841
Trimethylamine_synthesis_gene_cluster	0.858887
Trimethylamine_synthesis_gene_cluster	1.57577
Trimethylamine_synthesis_gene_cluster	3.53245
Trimethylamine_synthesis_gene_cluster	1.66618
Trimethylamine_synthesis_gene_cluster	-1.35686
Trimethylamine_synthesis_gene_cluster	2.9855
Trimethylamine_synthesis_gene_cluster	0.913854
Trimethylamine_synthesis_gene_cluster	-0.446074
Trimethylamine_synthesis_gene_cluster	4.71906
Trimethylamine_synthesis_gene_cluster	0.816422
Trimethylamine_synthesis_gene_cluster	-1.80279
Trimethylamine_synthesis_gene_cluster	3.25049
Trimethylamine_synthesis_gene_cluster	-0.317977
Trimethylamine_synthesis_gene_cluster	-2.72417
Trimethylamine_synthesis_gene_cluster	0.975717
Trimethylamine_synthesis_gene_cluster	-1.86793
Trimethylamine_synthesis_gene_cluster	2.08918
Trimethylamine_synthesis_gene_cluster	-1.38955
Trimethylamine_synthesis_gene_cluster	0.900092
Trimethylamine_synthesis_gene_cluster	4.03428
Trimethylamine_synthesis_gene_cluster	-0.430071
Trimethylamine_synthesis_gene_cluster	-2.03036
Trimethylamine_synthesis_gene_cluster	-1.67627
Trimethylamine_synthesis_gene_cluster	3.31749
Trimethylamine_synthesis_gene_cluster	-1.0224
Trimethylamine_synthesis_gene_cluster	1.31237
Trimethylamine_synthesis_gene_cluster	-0.14705
Trimethylamine_synthesis_gene_cluster	-0.573652
Trimethylamine_synthesis_gene_cluster	3.15832
Trimethylamine_synthesis_gene_cluster	0.421006
Trimethylamine_synthesis_gene_cluster	1.20992
Trimethylamine_synthesis_gene_cluster	-0.246115
Trimethylamine_synthesis_gene_cluster	-3.06485
Trimethylamine_synthesis_gene_cluster	1.93341
Trimethylamine_synthesis_gene_cluster	0.646481
Trimethylamine_synthesis_gene_cluster	-0.565406
Trimethylamine_synthesis_gene_cluster	2.52152
Trimethylamine_synthesis_gene_cluster	1.10881
Trimethylamine_synthesis_gene_cluster	0.621422
Trimethylamine_synthesis_gene_cluster	3.15832
Trimethylamine_synthesis_gene_cluster	2.48404
Trimethylamine_synthesis_gene_cluster	-1.58292
Trimethylamine_synthesis_gene_cluster	0.121982
Trimethylamine_synthesis_gene_cluster	-1.58246
Trimethylamine_synthesis_gene_cluster	0.185481
Trimethylamine_synthesis_gene_cluster	-3.13503
Trimethylamine_synthesis_gene_cluster	4.01225
Trimethylamine_synthesis_gene_cluster	-1.00563
Trimethylamine_synthesis_gene_cluster	2.77874
Trimethylamine_synthesis_gene_cluster	1.77663
Trimethylamine_synthesis_gene_cluster	0.679335
Trimethylamine_synthesis_gene_cluster	-3.05193
Trimethylamine_synthesis_gene_cluster	9.87661
Trimethylamine_synthesis_gene_cluster	-2.12403
Trimethylamine_synthesis_gene_cluster	-0.243252
Trimethylamine_synthesis_gene_cluster	1.53019
Trimethylamine_synthesis_gene_cluster	4.10817
Trimethylamine_synthesis_gene_cluster	-1.63386
Trimethylamine_synthesis_gene_cluster	2.55128
Trimethylamine_synthesis_gene_cluster	2.42083
Trimethylamine_synthesis_gene_cluster	4.34669
Trimethylamine_synthesis_gene_cluster	-1.40833
Trimethylamine_synthesis_gene_cluster	0.72977
Trimethylamine_synthesis_gene_cluster	1.77785
Trimethylamine_synthesis_gene_cluster	1.39711
Trimethylamine_synthesis_gene_cluster	3.38966
Trimethylamine_synthesis_gene_cluster	1.69621
Trimethylamine_synthesis_gene_cluster	-0.842401
Trimethylamine_synthesis_gene_cluster	-0.100658
Trimethylamine_synthesis_gene_cluster	2.59358
Trimethylamine_synthesis_gene_cluster	3.00305
Trimethylamine_synthesis_gene_cluster	-1.31453
Trimethylamine_synthesis_gene_cluster	0.155611
Trimethylamine_synthesis_gene_cluster	1.19718
Trimethylamine_synthesis_gene_cluster	4.18461
Trimethylamine_synthesis_gene_cluster	2.41941
Trimethylamine_synthesis_gene_cluster	-1.28543
Trimethylamine_synthesis_gene_cluster	0.182451
Trimethylamine_synthesis_gene_cluster	0.565652
Trimethylamine_synthesis_gene_cluster	5.17311
Trimethylamine_synthesis_gene_cluster	-0.261455
Trimethylamine_synthesis_gene_cluster	4.10388
Trimethylamine_synthesis_gene_cluster	-3.12771
Trimethylamine_synthesis_gene_cluster	2.28161
Trimethylamine_synthesis_gene_cluster	1.45479
Trimethylamine_synthesis_gene_cluster	-0.546197
Trimethylamine_synthesis_gene_cluster	-1.64095
Trimethylamine_synthesis_gene_cluster	0.960769
Trimethylamine_synthesis_gene_cluster	-0.986288
Trimethylamine_synthesis_gene_cluster	-1.26072
Trimethylamine_synthesis_gene_cluster	2.96596
Trimethylamine_synthesis_gene_cluster	-0.963932
Trimethylamine_synthesis_gene_cluster	-1.16107
Trimethylamine_synthesis_gene_cluster	2.78512
Trimethylamine_synthesis_gene_cluster	1.47322
Trimethylamine_synthesis_gene_cluster	1.5671
Trimethylamine_synthesis_gene_cluster	4.73269
Trimethylamine_synthesis_gene_cluster	-2.35531
Trimethylamine_synthesis_gene_cluster	-1.04483
Trimethylamine_synthesis_gene_cluster	-0.687412
Trimethylamine_synthesis_gene_cluster	0.748413
Trimethylamine_synthesis_gene_cluster	-1.32123
Trimethylamine_synthesis_gene_cluster	2.09453
Trimethylamine_synthesis_gene_cluster	2.17216
Trimethylamine_synthesis_gene_cluster	-0.342458
Trimethylamine_synthesis_gene_cluster	-0.633158
Trimethylamine_synthesis_gene_cluster	0
Trimethylamine_synthesis_gene_cluster	-1.59103
Trimethylamine_synthesis_gene_cluster	2.27161
Trimethylamine_synthesis_gene_cluster	11.7294
Trimethylamine_synthesis_gene_cluster	-2.10389
Trimethylamine_synthesis_gene_cluster	1.85096
Trimethylamine_synthesis_gene_cluster	3.9231
Trimethylamine_synthesis_gene_cluster	3.28695
Trimethylamine_synthesis_gene_cluster	-0.239397
Trimethylamine_synthesis_gene_cluster	-0.928629
Trimethylamine_synthesis_gene_cluster	0.727161
Trimethylamine_synthesis_gene_cluster	-0.104067
Trimethylamine_synthesis_gene_cluster	-0.460456
Trimethylamine_synthesis_gene_cluster	0.478087
Trimethylamine_synthesis_gene_cluster	-0.151952
Trimethylamine_synthesis_gene_cluster	0.888255
Trimethylamine_synthesis_gene_cluster	3.27494
Trimethylamine_synthesis_gene_cluster	2.41683
Trimethylamine_synthesis_gene_cluster	3.08791
Trimethylamine_synthesis_gene_cluster	-3.04284
Trimethylamine_synthesis_gene_cluster	1.90042
Trimethylamine_synthesis_gene_cluster	1.5236
Trimethylamine_synthesis_gene_cluster	1.03903
Trimethylamine_synthesis_gene_cluster	7.89316
Trimethylamine_synthesis_gene_cluster	2.43006
Trimethylamine_synthesis_gene_cluster	0.912946
Trimethylamine_synthesis_gene_cluster	0.0436315
Trimethylamine_synthesis_gene_cluster	-1.38861
Trimethylamine_synthesis_gene_cluster	0.632196
Trimethylamine_synthesis_gene_cluster	-0.683399
Trimethylamine_synthesis_gene_cluster	-0.402155
Trimethylamine_synthesis_gene_cluster	4.28042
Trimethylamine_synthesis_gene_cluster	3.18472
Trimethylamine_synthesis_gene_cluster	0.178006
Trimethylamine_synthesis_gene_cluster	3.13439
Trimethylamine_synthesis_gene_cluster	0.126038
Trimethylamine_synthesis_gene_cluster	10.1475
Trimethylamine_synthesis_gene_cluster	0
Trimethylamine_synthesis_gene_cluster	-1.68931

### Sheet: Table S10
Model name	Original pfam	Reference protein	function	involved in pathway
ACD1_car	Acyl_CoA_dh_1	P60584	Crotonobetainyl-CoA reductase	carnitine degradation
Gly_radical_scatole	Gly_radical	KUH59380.1	formate acetyltransferase	Indoleacetate2scatole
Gly_430_pcre	Gly_radical	Q84F16, Q38HX4	4-hydroxyphenylacetate decarboxylase large subunit	p-cresol
Gly_8-9_TMA	Gly_radical	Q30W70	Choline trimethylamine-lyase	TMA
gallic_acid	UbiD	F9US27	Gallate decarboxylase	gallic acid degradation
ubi_syn	UbiD	P0AAB4	3-octaprenyl-4-hydroxybenzoate carboxy-lyase	hydroxybenzoate2phenol
Phea_decarb	UbiD	Q9X697, Q7DBA7	Phenolic acid decarboxylase	hydroxybenzoate2phenol
baiH	Oxidored_FMN, Pyr_redox_2	P32370	7-beta-hydroxy-3-oxochol-24-oyl-CoA 4-desaturase	bai_operon
baiCD	Oxidored_FMN, Pyr_redox_2	P19410	3-oxocholoyl-CoA 4-desaturase	bai_operon
Butyrate_kinase	Acetate_kinase	Q97II1	Butyrate kinase 2	general fatty acids
HG2B2	HGD-D	P11569	(R)-2-hydroxyglutaryl-CoA dehydratase, subunit alpha	glutamate2butyric
HG2B1	HGD-D	P11570	(R)-2-hydroxyglutaryl-CoA dehydratase, subunit beta	glutamate2butyric
HAAA1	HGD-D	Q93AL8	(R)-phenyllactyl-CoA dehydratase beta subunit	AAA_reductive_branch
HleuD1	HGD-D	Q5U923	(R)-2-hydroxyisocaproyl-CoA dehydratase beta subunit	Leucine_reductive_branch
HleuD2	HGD-D	Q5U924	(R)-2-hydroxyisocaproyl-CoA dehydratase alpha subunit	Leucine_reductive_branch
HleuS1	HGD-D	J7T006 not revised	R-phenyllactate dehydratase, small subunit	Leucine_reductive_branch
HleuS2	HGD-D	J7SUJ7 not revised	R-phenyllactate dehydratase, medium subunit	Leucine_reductive_branch
Lactoyl-CoA2	HGD-D	G3KIM3	Lactoyl-CoA dehydratase subunit beta	AAA_reductive_branch
Lactoyl-CoA	HGD-D	G3KIM4	Lactoyl-CoA dehydratase subunit alpha	AAA_reductive_branch
CoA_trans_6_Glutaconate	CoA_trans	Q59112	Glutaconate CoA-transferase subunit B	glutamate2butyric
CoA_trans_2_CAF	CoA_trans	F1CYZ5	Caffeate CoA-transferase	caffeate_respiration
CoA_trans_230_acto	CoA_trans	AET68609.1 --not revised	Acyl CoA:acetate/3-ketoacid CoA transferase	acrylate2propionate
CT_Propionyl_CoA1	Carboxyl_trans	Q3J4E3	Propionyl-CoA carboxylase beta chain	succinate2propionate
CT_Propionyl_CoA2	Carboxyl_trans	P9WQH5, P63408, P9WQH4	Probable propionyl-CoA carboxylase beta chain 6	succinate2propionate
CT_Propionyl_CoA3	Carboxyl_trans	P9WQH7, P9WQH6	Propionyl-CoA carboxylase beta chain	succinate2propionate
CT_Btheta	Carboxyl_trans	AAO76793.1	propionyl-CoA carboxylase beta chain	succinate2propionate
CT_Vparvula	Carboxyl_trans	P54541	Putative propionyl-CoA carboxylase beta chain	succinate2propionate
OKR_DC_1_5_ornithine	OKR_DC_1	P43099	Ornithine decarboxylase	general AA
OKR_DC_1_7_arginine	OKR_DC_1	Q81MS2, Q819L4	Arginine decarboxylase	Arginine2putrescine
OKR_DC_1_5_lysine	OKR_DC_1	P0A1Z0, P0A1Z1, P0A9H3, P0A9H4	Inducible lysine decarboxylase	general AA
Glycine_reductase	Gly_reductase	Q9R4G7, Q9EV94	Glycine reductase	Glycine_reductase
Proline_reducate	Gly_reductase	Q9Z4P6	D-proline reductase proprotein PrdA	Proline2aminovalerate
PFL_6_pcresol	PFL-like	C9YHW1, C9XIS5, Q84F16, Q18CP5	4-hydroxyphenylacetate decarboxylase large subunit	p-cresol
PFL_9_tma	PFL-like	Q30W70	Choline trimethylamine-lyase	TMA
PFL_toluene	PFL-like	AVQ67923.1	Phenylacetate decarboxylase	Phenylacetate2toluene
PFL_proline	PFL-like	A0A031WDE4	Trans-4-hydroxy-L-proline dehydratase	Hydroxy-L-proline2proline
PFL_acetate1	PFL-like	AAO79843.1	Formate C-acetyltransferase	Threonine2propionate, Pyruvate2acetate-formate
PFL_acetate2	PFL-like	AAK78956.1	Formate acetyltransferase	Threonine2propionate, Pyruvate2acetate-formate
ECH1_Enoyl_CoA_DH1	ECH_1	P9WNN4	Probable enoyl-CoA hydratase echA14	acetate2butyrate
ECH1_Enoyl_CoA_DH2	ECH_1	P64017	Probable enoyl-CoA hydratase echA8	acetate2butyrate
ECH1_Enoyl_CoA_DH3	ECH_1	P53526	Probable enoyl-CoA hydratase echA12	acetate2butyrate
ECH1_Enoyl_CoA_DH4	ECH_1	P64019	Probable enoyl-CoA hydratase echA14	acetate2butyrate
ECH1_8_CARC	ECH_1	P31551, Q0TLV3, B1IRE0, Q57TJ1	Carnitinyl-CoA dehydratase	carnitine_degradaion_caiTABCDE

### Sheet: TableS 11
Rule name	Class	Cut-off	Rule
hydroxybenzoate2phenol	aromatic	10	Flavoprotein and Phea_decarb and not ubi_syn
pdu	alchohol-SCFA	20	minimum(2, [BMC, PduV-EutP, PTAC, Aldedh, PDU_like, EutN_CcmL, Cob_adeno_trans, Fe-ADH, Fe-ADH_2]) and Dehydratase_MU and Dehydratase_SU and Dehydratase_LU
EUT_pathway	SCFA	20	minimum(3, [EutK_C, BMC, EutA, EutH, Fe-ADH, Fe-ADH_2, MreB_Mbl, Aldedh, EutN_CcmL, Cob_adeno_trans, EutQ, PduV-EutP, PTA_PTB, malic, Malic_M]) and EutB and EutC
TMA	aliphatic amine	20	minimum(2, [PduV-EutP, Radical_SAM, BMC, Aldedh]) and PFL_9_tma and Gly_8-9_TMA and not NRDD
p-cresol	aromatic	2	PFL_6_pcresol and (Gly_430_pcre or Gly_radical) and hpdC and Radical_SAM and not NRDD
Arginine2_Hcarbonate	Other	10	Amidinotransf and OTCace and OTCace_N and AA_kinase
Arginine2putrescine	aliphatic amine	10	(minimum(3, [Arginase, Amidinotransf, OKR_DC_1_7_arginine, OKR_DC_1, OTCace, AdoMet_dc])) or ((OKR_DC_1_5_ornithine or OKR_DC_1 or Orn_Arg_deC_N) and minimum(1, [PAD_porph, OTCace, OTCace_N, Arginase]))
Putrescine2spermidine	Aliphatic amine	10	minimum(2, [Spermine_synth, Spermine_synt_N, AdoMet_dc]) or (Orn_DAP_Arg_deC and Sacchrp_dh_C)
proline2aminovalerate	npAA	10	Proline_reductase and (Pro_racemase or GRDB) and not ACP_syn_III_C
Leucine_reduction	SCFA	10	minimum(3, [Lactoyl-CoA1, Lactoyl-CoA2, Hacid_dh_C, HCDH, Acyl-CoA_dh_1, Acyl-CoA_dh_2, AdoHcyase_NAD, AlaDh_PNT_C, BcrAD_BadFG, CoA_transf_3, ETF, ETF_alpha, FGGY_C, MreB_Mbl, NAD_binding_2, Peptidase_M22, UDPG_MGDP_dh_N]) and minimum(1, [HleuD1, HleuD2, HleuS1, HleuS2])
gallic_acid_met	aromatic	10	minimum(1, [Flavoprotein, Semialdhyde_dh]) and gallic_acid
bai_operon	Other	10	(minimum(2, [AMP-binding, adh_short, adh_short_C2, KR, CoA_transf_3, Pyr_redox, NAD_binding_8, FAD_oxidored, FAD_binding_2]) and baiH and baiCD) or (minimum(3, [Dala_Dala_lig_C, Dala_Dala_lig_N, CPSase_L_D2, ATP-grasp_4, ATP-grasp_3, GARS_A, Acyltransferase, AMP-binding, adh_short, adh_short_C2, KR, CoA_transf_3, Pyr_redox, NAD_binding_8, FAD_oxidored, FAD_binding_2, LysM, GHMP_kinases_C, GHMP_kinases_N]) and baiH and baiCD)
acetate2butyrate	SCFA	10	not (POR or POR_N or PFOR_II) and minimum(4, [HCDH_N, ECH_2, Thiolase_N, ketoacyl-synt, Acyl-CoA_dh_1, Acyl-CoA_dh_2, ETF, ETF_alpha]) and HCDH and minimum(1, [Thiolase_C, EC1_2-faecali, ECH1_Enoyl_CoA_DH1, ECH1_Enoyl_CoA_DH2, ECH1_Enoyl_CoA_DH3, ECH1_Enoyl_CoA_DH4])
AAA_reductive_branch	aromatic	10	minimum(4, [BcrAD_BadFG, HCDH, ACP_syn_III, ACP_syn_III_C, Acyl-CoA_dh_1, Acyl-CoA_dh_2, HCDH_N, Hacid_dh_C, Hacid_dh, AlaDh_PNT_C, IlvN, ECH_1, ECH_2, ETF, ETF_alpha, NAD_Gly3P_dh_N, Thiolase_C, Thiolase_N, ketoacyl-synt]) and HAAA1 and not HleuS1
porA	SCFA	5	Fer4_7 and TPP_enzyme_C and POR and POR_N and PFOR_II and not (EKR or Fer4_16)
PFOR_II_pathway	SCFA	5	cds(POR and POR_N and PFOR_II and EKR and Fer4_16 and TPP_enzyme_C)
Lysine_degradation	SCFA	10	minimum(1, [HBT, AcetylCoA_hydro, Lys-AminoMut_A, CoA_trans]) and BKACE and LAM_C and Radical_SAM and B12-binding and OAM_dimer
glutamate2butyric	SCFA	10	minimum(3, [OAD_gamma, Biotin_lipoyl, Peptidase_M23, OAD_beta, CoA_trans, CoA_trans_6_Glutaconate, AcetylCoA_hydro, Carboxyl_trans]) and BcrAD_BadFG and HG2B1 and HG2B2
caffeate_respiration	aromatic	10	minimum(1, [Acyl-CoA_dh_2, Acyl-CoA_dh_M, HpaB_N, HpaB]) and CoA_trans_2_CAF and Acyl-CoA_dh_1
carnitine_degradaion_caiTABCDE	npAA	15	minimum(4, [BCCT, CoA_transf_3, AMP-binding, ECH_2, Hexapep, Hexapep_2, Acyl-CoA_dh_1, Acyl-CoA_dh_2, ACD1_car]) and Hexapep and ECH1_8_CARC
aminobutyrate2Butyrate	SCFA	10	minimum(2, [Mal_decarbox_Al, AcetylCoA_hyd_C, AcetylCoA_hydro, Fe-ADH, Fe-ADH_2, HBT]) and cds(HpaB_N and HpaB) and not (LAM_C or BKACE)
succinate2propionate	SCFA	10	minimum(4, [OAD_beta, Biotin_lipoyl, OAD_gamma, Glyoxalase_4, MeaB, B12-binding, MM_CoA_mutase, AcetylCoA_hydro, AcetylCoA_hyd_C, HMGL-like, PYC_OADA]) and minimum(1, [CT_Vparvula, CT_Btheta, CT_Propionyl_CoA1, CT_Propionyl_CoA2, CT_Propionyl_CoA3]) and not Cytidylate_kin
acrylate2propionate	SCFA	10	minimum(2, [CoA_trans, CoA_trans_230_acto, Mal_decarbox_Al, BcrAD_BadFG, AcetylCoA_hyd_C]) and Lactoyl-CoA2 and Lactoyl-CoA1
Threonine2propionate	SCFA	10	minimum(3, [SDH_alpha, SDH_beta, MmgE_PrpD, Acetate_kinase, Butyrate_kinase, Trp_Tyr_perm, PALP]) and (PFL-like or PFL_acetate2 or PFL_acetate1) and Gly_radical and not NRDD
Pyruvate2acetate-formate	SCFA	2	(PFL_acetate1 or PFL_acetate2) and Radical_SAM
Glycine_reductase	SCFA	10	minimum(3, [ACP_syn_III_C, GRDB, GRDA, ACP_syn_III, FA_synthesis]) and Glycine_reductase and not Pro_racemase
Glycine_cleavage	Other	10	minimum(2, [GCV_T, SoxG, GCV_H, GDC-P, Aminotran_5]) and GCV_H and GCV_T_C
histidine2glutamate_hutHGIU_operon	Other	10	minimum(3, [Arginase, Urocanase, Amidohydro_3, Amidohydro_1, FGase]) and Lyase_aromatic and Urocanase_C
Acetyl-CoA_pathway	SCFA	10	CdhC and CdhD and minimum(8, [Prismane, FTHFS, FTCD_C, THF_DHG_CYH, THF_DHG_CYH_C, MTHFR_C, MTHFR, Pyr_redox_2, Pyr_redox_dim, CbiA, FeS, Pterin_bind, GCV_H, Fer2, RACo_C_ter])
Fumarate2succinate	SCFA	10	Succ_DH_flav_C and FAD_binding_2 and (Fer2_3 or Fer4_7 or SucD_FumR)
Indoleacetate2scatole	aromatic	2	PFL-like and Gly_radical_scatole and minimum(1, [MFS_1, Radical_SAM, TPR_12])
Phenylacetate2toluene	aromatic	2	PFL_toluene and minimum(1, [Gly_430_pcre, Gly_radical, Radical_SAM])
Hydroxy-L-proline2proline	Other	2	(PFL_proline or cds(PFL-like and Gly_radical)) and Radical_SAM and P5CR_dimer and F420_oxidored
Sulfate2sulfide	Other	10	DsrD and (NIR_SIR_ferr or NIR_SIR)
Rnf_complex	e-MGC	2	Complex1_51K and minimum(5, [RnfC_N, SLBB, Fer4_9, NQR2_RnfD_RnfE, FMN_bind, Rnf-Nqr, FeS, Fer4])
Molybdopterin_dependent_oxidoreductase	e-MGC	10	(DmsC and Molybdopterin and minimum(2, [Molybdop_Fe4S4, Fer4_11, Fer4_4, Molydop_binding])) or (NrfD and Molybdopterin and minimum(2, [Molybdop_Fe4S4, Fer4_11, Molydop_binding]) and not (Nitr_red_bet_C or Nitrate_red_del))
Nitrate_reductase	e-MGC	10	Nitr_red_bet_C and Nitrate_red_del and Nitrate_red_gam and Molybdopterin and minimum(2, [Nitr_red_alph_N, Molybdopterin, Molydop_binding, Fer4_11])
Ech_complex	e-MGC	10	NADHdh and Oxidored_q6 and Complex1_30kDa and Complex1_49kDa and Proton_antipo_M and Proton_antipo_N and not (Oxidored_q4 or Oxidored_q3 or Molybdopterin or Molydop_binding)
Formate_dehydrogenase	e-MGC	10	Molybdopterin and Form-deh_trans and not (Nitr_red_bet_C or Nitr_red_alph_N) and minimum(3, [Ni_hydr_CYTB, Fer4_11, Fer4_4, Molydop_binding, Molybdop_Fe4S4])
Respiratory_glycerol	e-MGC	10	DAO and Fer2_BFD and FAD_binding_2 and Fer4_8
NADH_dehydrogenase_I	e-MGC	10	(Oxidored_q4 and Oxidored_q6 and Complex1_30kDa and Complex1_49kDa and NADHdh and Oxidored_q3 and Oxidored_q2 and minimum(4, [Fe-2S_thioredx, Fer2_4, Fer4_7, Molybdop_Fe4S4, Molydop_binding, NADH-G_4Fe-4S_3, NADH_4Fe-4S, Proton_antipo_M, Proton_antipo_N, SLBB]))

### Sheet: Table S12
Gene Cluster	Strain of origin
Trimethylamine synthesis (TMA) cluster	Clostridium sporogenes ATCC 15579
Putative glutamate to butyric acid	Clostridium symbiosum WAL-14163
Propanediol utilization (pdu) Operon	Salmonella enterica subsp. enterica serovar Typhimurium str. LT2
Proline to 5-aminovalerate cluster	Clostridium sticklandii DSM 519
P-cresol cluster	Clostridium difficile 630
Lysine degradation pathway	Clostridium sticklandii DSM 519
Leucine reductive branch	Clostridium difficile 630
Leucine reductive branch	Clostridium sporogenes ATCC 15599
Ethanolamine pathway (EUT pathway)	Salmonella enterica subsp. enterica serovar Typhimurium str. LT2
Aromatic Amino Acid reductive branch	Clostridium sporogenes ATCC 15579
Butyrate pathway from acetate	Clostridium sporogenes ATCC 15579
Arginine degradation pathway	Clostridium sticklandii DSM 519
Bile acid inducible operon	Clostridium scindens VPI 12708
Bile acid inducible operon	Clostridium scindens ATCC 35704
porA	Clostridium sporogenes ATCC 15579

### Sheet: Table S13
Rule name	Class	Cut-off	Rule
Flavoenzyme_AA_peptides_catabolism	Putative	10	(cds(Pyr_redox_2 and Oxidored_FMN) or baiCD or baiH) and minimum(2, [ALS_ss_C, Thr_dehydrat_C, IlvC, ILVD_EDD, Gly_reductase, Proline_reductase, TnaA, TPL, HGD-D, HG2B2, HG2B1, HAAA1, HleuD1, HleuD2, HleuS1, HleuS2, Lactoyl-CoA2, Lactoyl-CoA1, BcrAD_BadFG, Beta_elim_lyase, AlaDh_PNT_C, CPSase_L_D2, MAAL_C, Urocanase, OTCace, Homoserine_dh, PALP, Cys_Met_Meta_PP, Sacchrp_dh_C, Lyase_aromatic, BKACE, ELFV_dehydrog, OKR_DC_1_C, OKR_DC_1_7_arginine, OKR_DC_1_5_ornithine, OKR_DC_1_5_lysine, Arginase, Glu_syn_central, Glu_synthase, GRDB])
Flavoenzyme_sugar_catabolism	Putative	10	(cds(Pyr_redox_2 and Oxidored_FMN) or baiCD or baiH) and minimum(2, [Glycos_transf_3, Glyco_hydro_25, Alpha-amylase, Glyco_hydro_1, Glyco_hydro_36, Polysacc_deac_1, PTS_EIIC])
Flavoenzyme_lipids_catabolism	Putative	10	(cds(Pyr_redox_2 and Oxidored_FMN) or baiCD or baiH) and (minimum(2, [CT_Propionyl_CoA1, CT_Propionyl_CoA2, CT_Propionyl_CoA3, Carboxyl_trans, CoA_trans_230_acto, CoA_trans_6_Glutaconate, AcetylCoA_hyd_C, AcetylCoA_hydro, CoA_trans, CoA_trans_2_CAF, HpaB, ACP_syn_III_C, E1_dh, HCDH, Thiolase_N, Thiolase_C, Ketoacyl-synt_C, adh_short, adh_short_C2, Butyrate_kinase, ECH_1, ECH_2, ACD1_car, Acyl-CoA_dh_1, Acyl-CoA_dh_2, HBT, HBT_2]) or FA_synthesis)
OD_lactate_related	Putative	10	minimum(1, [POR, PFOR_II, POR_N]) and minimum(2, [HAD, HAD_2, IDH, Ldh_1_N, Aldedh, Succ_CoA_lig, Ldh_1_C]) and not (Gly_radical or Gly_430_pcre or Gly_8-9_TMA)
OD_AA_metabolism	Putative	10	minimum(1, [POR, PFOR_II, POR_N]) and minimum(2, [ALS_ss_C, Thr_dehydrat_C, IlvC, ILVD_EDD, Gly_reductase, Proline_reductase, TnaA, TPL, HGD-D, HG2B2, HG2B1, HAAA1, HleuD1, HleuD2, HleuS1, HleuS2, Lactoyl-CoA2, Lactoyl-CoA1, BcrAD_BadFG, Beta_elim_lyase, AlaDh_PNT_C, CPSase_L_D2, MAAL_C, Urocanase, OTCace, Homoserine_dh, PALP, Cys_Met_Meta_PP, Sacchrp_dh_C, Lyase_aromatic, BKACE, ELFV_dehydrog, OKR_DC_1_C, OKR_DC_1_7_arginine, OKR_DC_1_5_ornithine, OKR_DC_1_5_lysine, Arginase, Glu_syn_central, Glu_synthase, GRDB]) and not (Gly_radical or Gly_430_pcre or Gly_8-9_TMA)
OD_fatty_acids	Putative	10	minimum(1, [POR, PFOR_II, POR_N]) and (minimum(2, [CT_Propionyl_CoA1, CT_Propionyl_CoA2, CT_Propionyl_CoA3, Carboxyl_trans, CoA_trans_230_acto, CoA_trans_6_Glutaconate, AcetylCoA_hyd_C, AcetylCoA_hydro, CoA_trans, CoA_trans_2_CAF, HpaB, ACP_syn_III_C, E1_dh, HCDH, Thiolase_N, Thiolase_C, Ketoacyl-synt_C, adh_short, adh_short_C2, Butyrate_kinase, ECH_1, ECH_2, ACD1_car, Acyl-CoA_dh_1, Acyl-CoA_dh_2, HBT, HBT_2]) or FA_synthesis) and not (Gly_radical or Gly_430_pcre or Gly_8-9_TMA)
OD_aldehydes_related	Putative	10	minimum(1, [PFOR_II, POR, POR_N]) and minimum(1, [AFOR_C, AFOR_N, Aldedh]) and not (Gly_radical or Gly_430_pcre or Gly_8-9_TMA)
OD_unknown	Putative	10	minimum(1, [POR_N, PFOR_II, POR]) and minimum(2, [Succ_CoA_lig, CoA_binding_2, CoA_binding, Ligase_CoA, PTAC]) and not (Gly_radical or Gly_430_pcre or Gly_8-9_TMA)
TPP_fatty_acids	Putative	10	TPP_enzyme_C and (minimum(2, [CT_Propionyl_CoA1, CT_Propionyl_CoA2, CT_Propionyl_CoA3, Carboxyl_trans, CoA_trans_230_acto, CoA_trans_6_Glutaconate, AcetylCoA_hyd_C, AcetylCoA_hydro, Butyrate_kinase, CoA_trans, CoA_trans_2_CAF, HpaB, ACP_syn_III_C, E1_dh, HCDH, Thiolase_N, Thiolase_C, Ketoacyl-synt_C, adh_short, adh_short_C2, ECH_1, ECH_2, ACD1_car, Acyl-CoA_dh_1, Acyl-CoA_dh_2, HBT, HBT_2]) or FA_synthesis) and not (PFL-like or PFL_6_pcresol or PFL_9_tma or Gly_radical or Gly_430_pcre) and not (POR or POR_N)
TPP_AA_metabolism	Putative	10	TPP_enzyme_C and not (PFL-like or PFL_6_pcresol or PFL_9_tma or Gly_radical or Gly_430_pcre or Gly_8-9_TMA) and minimum(2, [ALS_ss_C, Thr_dehydrat_C, IlvC, ILVD_EDD, Gly_reductase, Proline_reductase, TnaA, TPL, HGD-D, HG2B2, HG2B1, HAAA1, HleuD1, HleuD2, HleuS1, HleuS2, Lactoyl-CoA2, Lactoyl-CoA1, BcrAD_BadFG, Beta_elim_lyase, AlaDh_PNT_C, CPSase_L_D2, MAAL_C, Urocanase, OTCace, Homoserine_dh, PALP, Cys_Met_Meta_PP, Sacchrp_dh_C, Lyase_aromatic, BKACE, ELFV_dehydrog, OKR_DC_1_C, OKR_DC_1_7_arginine, OKR_DC_1_5_ornithine, OKR_DC_1_5_lysine, Arginase, Glu_syn_central, Glu_synthase, GRDB]) and not (POR or POR_N or PFOR_II)
GR_AA_metabolism	Putative	10	minimum(1, [Gly_radical, Gly_430_pcre, Gly_8-9_TMA, PFL-like, PFL_6_pcresol, PFL_9_tma]) and not NRDD and minimum(2, [ALS_ss_C, Thr_dehydrat_C, IlvC, ILVD_EDD, Gly_reductase, Proline_reductase, TnaA, TPL, HGD-D, HG2B2, HG2B1, HAAA1, HleuD1, HleuD2, HleuS1, HleuS2, Lactoyl-CoA2, Lactoyl-CoA1, BcrAD_BadFG, Beta_elim_lyase, AlaDh_PNT_C, CPSase_L_D2, MAAL_C, Urocanase, OTCace, Homoserine_dh, PALP, Cys_Met_Meta_PP, Sacchrp_dh_C, Lyase_aromatic, BKACE, ELFV_dehydrog, OKR_DC_1_C, OKR_DC_1_7_arginine, OKR_DC_1_5_ornithine, OKR_DC_1_5_lysine, Arginase, Glu_syn_central, Glu_synthase, GRDB]) and not (POR or POR_N or PFOR_II)
GR_eut-pdu-related	Putative	10	minimum(1, [Gly_radical, Gly_430_pcre, PFL-like, PFL_6_pcresol]) and minimum(2, [Aldedh, PTAC, EutQ, PduV-EutP, EutN_CcmL]) and not (PFL_9_tma or Gly_8-9_TMA or NRDD) and not EutB and not EutC and not (POR or POR_N or PFOR_II)
GR_fatty_acids	Putative	10	minimum(1, [Gly_radical, Gly_430_pcre, Gly_8-9_TMA, PFL-like, PFL_6_pcresol, PFL_9_tma]) and not NRDD and (minimum(2, [CT_Propionyl_CoA1, CT_Propionyl_CoA2, CT_Propionyl_CoA3, Carboxyl_trans, CoA_trans_230_acto, CoA_trans_6_Glutaconate, AcetylCoA_hyd_C, AcetylCoA_hydro, Butyrate_kinase, CoA_trans, CoA_trans_2_CAF, HpaB, ACP_syn_III_C, E1_dh, HCDH, Thiolase_N, Thiolase_C, Ketoacyl-synt_C, adh_short, adh_short_C2, ECH_1, ECH_2, ACD1_car, Acyl-CoA_dh_1, Acyl-CoA_dh_2, HBT, HBT_2]) or FA_synthesis) and not (POR or POR_N or PFOR_II)
OD_GR_eut_related	Putative	10	minimum(1, [Gly_radical, Gly_430_pcre, PFL-like, PFL_6_pcresol]) and not NRDD and minimum(1, [POR, POR_N, PFOR_II]) and minimum(2, [Aldedh, PTAC, EutQ, PduV-EutP, EutN_CcmL])
OD_GR_unassigned	Putative	10	minimum(1, [Gly_radical, Gly_430_pcre, Gly_8-9_TMA, PFL-like, PFL_6_pcresol, PFL_9_tma]) and not NRDD and minimum(1, [POR, POR_N, PFOR_II]) and minimum(2, [adh_short, HpaB, Hacid_dh_C, ELFV_dehydrog, Cys_Met_Meta_PP, Transketolase_C, adh_short_C2, Hacid_dh])
fatty_acids-unassigned	Putative	10	not (EC1_2-faecali or baiH or baiCD or ECH1_Enoyl_CoA_DH1 or ECH1_Enoyl_CoA_DH2 or ECH1_Enoyl_CoA_DH3 or ECH1_Enoyl_CoA_DH4 or POR or POR_N or PFOR_II) and minimum(4, [ EC1_2-faecali, HBT, Acyl-CoA_dh_1, HCDH, ECH_1, ECH1_8_CARC, AcetylCoA_hyd_C, Acyl-CoA_dh_2, ECH_2, HCDH_N, Thiolase_C, Thiolase_N, ketoacyl-synt])
Others_HGD_unassigned	Putative	10	minimum(1, [HGD-D, HG2B2, HG2B1, HAAA1, HleuD1, HleuD2, HleuS1, HleuS2, Lactoyl-CoA2, Lactoyl-CoA1]) and minimum(1, [AcetylCoA_hyd_C, AcetylCoA_hydro, ACP_syn_III, ACP_syn_III_C, Acyl-CoA_dh_1, Acyl-CoA_dh_2, AdoHcyase_NAD, AlaDh_PNT_C, BcrAD_BadFG, Biotin_lipoyl, Carboxyl_trans, CoA_trans, CoA_trans_230_acto, CoA_trans_6_Glutaconate, CoA_transf_3, ECH_1, ECH_2, ETF, ETF_alpha, FGGY_C, Hacid_dh, Hacid_dh_C, HCDH, HCDH_N, ketoacyl-synt, Mal_decarbox_Al, Peptidase_M22, Peptidase_M23, Thiolase_C, Thiolase_N]) and not (minimum(2, [CoA_trans, CoA_trans_230_acto, Mal_decarbox_Al, BcrAD_BadFG, AcetylCoA_hyd_C]) and Lactoyl-CoA2 and Lactoyl-CoA1) and not (minimum(4, [BcrAD_BadFG, HCDH, ACP_syn_III, ACP_syn_III_C, Acyl-CoA_dh_1, Acyl-CoA_dh_2, HCDH_N, Hacid_dh_C, Hacid_dh, AlaDh_PNT_C, IlvN, ECH_1, ECH_2, ETF, ETF_alpha, NAD_Gly3P_dh_N, Thiolase_C, Thiolase_N, ketoacyl-synt]) and HAAA1 and not HleuS1)
